# Type IV minor pilin ComN predicted the USS-receptor in Pasteurellaceae

**DOI:** 10.1101/2025.06.16.659825

**Authors:** Stian Aleksander Helsem, Kristian Alfsnes, Stephan A. Frye, Alexander Hesselberg Løvestad, Ole Herman Ambur

## Abstract

The Uptake Signal Sequence (USS) receptor, facilitating acquisition of homologous DNA by natural transformation in *Haemophilus influenzae* and other Pasteurellaceae, remains unknown. Assuming extracellular USS-binding in accordance with experimental data and existing models of the transformation process, discriminating functional gene ontology assessment, cellular localization predictions and deep-learning structural modeling of protein-DNA complexes, a prepilin peptidase-dependent protein A (PpdA), was identified as the strongest USS receptor candidate in different Pasteurellaceae family members with divergent USS specificities. PpdA was the only orthogroup to be modeled to form specific protein-USS complexes significantly better than complexes with sequence-scrambled versions of USS by AlphaFold3. Further analyses of PpdA complexes, from ten different Pasteurellaceae with divergent USS-type enrichment, using geometric deep learning protein-DNA sequence specificity predictions and coevolution analyses were found to further support this USS receptor candidacy. PpdA was found to share overall structural domains with the non-sequence specific DNA receptor FimT in *Legionella pneumophila* and a particular β-sheet transversing disulfide-bridge with ComP, the DNA uptake sequence receptor of the Neisseriaceae. In compliance with a previously given gene name, we propose ComN to be used for these PpdA orthologs which structurally and evolutionary were here predicted to be the USS-receptors in Pasteurellaceae.

## Supplementary material for "Type IV minor pilin ComN predicted the USS-receptor in Pasteurellaceae": Table S2.xlsx (part 1 of 2)

### Sheet: Ark 1
NCBI protein accession	Modeled in DeepTMHMM/AF3	TIGR accession	COG (eggNOG retrieved)	eggNOG functional annotation	Gene name (eggNOG retrieved)	Description (eggNOG retrieved)	AF3 modeling exclusion criteria	References (DOI/URL)	Remarks	Orthofinder OG	OrthoFinder HOG	OG coverage	STRING query	STRING query description	STRING top partner name	STRING top partner description	STRING web link
AAC21683.1	Yes	71421.HI_0004	J	Single strand-specific metallo-endoribonuclease involved in late-stage 70S ribosome quality control and in maturation of the 3' terminus of the 16S rRNA	ybeY	UPF0054	Functional annotation	https://www.uniprot.org/uniprotkb/P0A898/entry		OG0000630	N0.HOG0000814	149	ybeY	Intracellular. Cytoplasm. Organelle. Membrane-bounded organelle. Intracellular organelle. Intracellular membrane-bounded organelle. Cellular anatomical entity. Nucleobase-containing compound metabolic process. rRNA processing. RNA processing. Cellular aromatic compound metabolic process. Nitrogen compound metabolic process. Metabolic process. Cellular process. Gene expression. RNA metabolic process. rRNA metabolic process. Ribonucleoprotein complex biogenesis. ncRNA processing. Cellular nitrogen compound metabolic process. ncRNA metabolic process. Ribosome biogenesis. Macromolecule metabolic process. Cellular component biogenesis. Cellular metabolic process. Primary metabolic process. Heterocycle metabolic process. Organic substance metabolic process. Cellular component organization or biogenesis. Nucleic acid metabolic process. Nucleic acid phosphodiester bond hydrolysis. RNA phosphodiester bond hydrolysis. RNA phosphodiester bond hydrolysis, endonucleolytic. Organic cyclic compound metabolic process. Intracellular anatomical structure. Catalytic activity. Endopeptidase activity. Metalloendopeptidase activity. Nuclease activity. Endonuclease activity. Endoribonuclease activity. Ribonuclease activity. Binding. Peptidase activity. Metallopeptidase activity. Zinc ion binding. Hydrolase activity. Hydrolase activity, acting on ester bonds. Ion binding. Cation binding. Metal ion binding. Transition metal ion binding. Catalytic activity, acting on a protein. Catalytic activity, acting on RNA. Catalytic activity, acting on a nucleic acid. Endonuclease. Hydrolase. Metal-binding. Nuclease. Zinc. Endoribonuclease YbeY. Endoribonuclease YbeY, conserved site. Metalloprotease catalytic domain superfamily, predicted. (2010) Role of Escherichia coli YbeY, a highly conserved protein, in rRNA processing.. (2015) VapD in Xylella fastidiosa Is a Thermostable Protein with Ribonuclease Activity.. (2020) Sinorhizobium meliloti YbeY is a zinc-dependent single-strand specific endoribonuclease that plays an important role in 16S ribosomal RNA processing.. Mixed, incl. Rhodanese-like domain, and RarD protein	sodA	Intracellular. Cytoplasm. Cytosol. Cellular anatomical entity. Response to reactive oxygen species. Response to superoxide. Response to oxygen radical. Superoxide metabolic process. Response to stress. Response to oxidative stress. Metabolic process. Response to toxic substance. Cellular process. Response to inorganic substance. Removal of superoxide radicals. Cellular response to stress. Cellular response to oxidative stress. Cellular response to reactive oxygen species. Response to chemical. Cellular metabolic process. Response to stimulus. Cellular response to stimulus. Cellular response to chemical stress. Cellular response to chemical stimulus. Cellular response to oxygen radical. Cellular response to superoxide. Reactive oxygen species metabolic process. Cellular response to toxic substance. Detoxification. Cellular oxidant detoxification. Response to oxygen-containing compound. Cellular response to oxygen-containing compound. Cellular detoxification. Catalytic activity. Superoxide dismutase activity. Binding. Antioxidant activity. Oxidoreductase activity. Oxidoreductase activity, acting on superoxide radicals as acceptor. Ion binding. Cation binding. Metal ion binding. Manganese. Metal-binding. Oxidoreductase. Manganese/iron superoxide dismutase. Manganese/iron superoxide dismutase, N-terminal. Manganese/iron superoxide dismutase, C-terminal. Manganese/iron superoxide dismutase, binding site. Manganese/iron superoxide dismutase, C-terminal domain superfamily. Manganese/iron superoxide dismutase, N-terminal domain superfamily. (2006) Switch from planktonic to sessile life: a major event in pneumococcal pathogenesis.. (2007) Impact of Mycobacterium ulcerans biofilm on transmissibility to ecological niches and Buruli ulcer pathogenesis.. (2007) The ArcA regulon and oxidative stress resistance in Haemophilus influenzae.. (2008) Recent advances in understanding the molecular basis of group B Streptococcus virulence.. (2008) OxyGene: an innovative platform for investigating oxidative-response genes in whole prokaryotic genomes.. (2009) Constraint-based analysis of metabolic capacity of Salmonella typhimurium during host-pathogen interaction.. (2010) Comparative proteomic analysis of Salmonella enterica serovar Typhimurium ppGpp-deficient mutant to identify a novel virulence protein required for intracellular survival in macrophages.. (2011) Analysis of the ArcA regulon in anaerobically grown Salmonella enterica sv. Typhimurium.. (2011) A proteomic analysis of the regulon of the NarP two-component regulatory system response regulator in the bovine pathogen Mannheimia haemolytica A1.. (2012) The effect of iron limitation on the transcriptome and proteome of Pseudomonas fluorescens Pf-5.. (2012) Genome-scale approaches to identify genes essential for Haemophilus influenzae pathogenesis.. (2012) Haemophilus influenzae and oxidative stress.. (2012) Occurrence and evolution of the paralogous zinc metalloproteases IgA1 protease, ZmpB, ZmpC, and ZmpD in Streptococcus pneumoniae and related commensal species.. (2013) ompW is cooperatively upregulated by MarA and SoxS in response to menadione.. (2013) Probing the ArcA regulon under aerobicROS conditions in Salmonella enterica serovar Typhimurium.. (2013) Molecular architecture of Streptococcus pneumoniae surface thioredoxin-fold lipoproteins crucial for extracellular oxidative stress resistance and maintenance of virulence.. (2013) Zinc piracy as a mechanism of Neisseria meningitidis for evasion of nutritional immunity.. (2014) DNA Methylation.. (2016) Identification and Characterization of msf, a Novel Virulence Factor in Haemophilus influenzae.. (2016) Comparative Genomics Analysis of Two Different Virulent Bovine Pasteurella multocida Isolates.. (2017) The Staphylococcus aureus SrrAB Regulatory System Modulates Hydrogen Peroxide Resistance Factors, Which Imparts Protection to Aconitase during Aerobic Growth.. (2017) DNA Adenine Methyltransferase (Dam) Overexpression Impairs Photorhabdus luminescens Motility and Virulence.. (2018) The Composition and Structure of Biofilms Developed by Propionibacterium acnes Isolated from Cardiac Pacemaker Devices.. (2019) The Mycobacterium tuberculosis capsule: a cell structure with key implications in pathogenesis.. (2019) Transcriptional Profiling and Molecular Characterization of the yccT Mutant Link: A Novel STY1099 Protein with the Peroxide Stress Response and Cell Division of Salmonella enterica Serovar Enteritidis.. (2020) Genome-Scale Metabolic Modeling for Unraveling Molecular Mechanisms of High Threat Pathogens.. (2021) The Alternative Sigma Factor RpoE2 Is Involved in the Stress Response to Hypochlorite and in vivo Survival of Haemophilus influenzae.. (2021) Metatranscriptomic Analysis of Human Lung Metagenomes from Patients with Lung Cancer.. (2021) Novel Tyrosine Kinase-Mediated Phosphorylation With Dual Specificity Plays a Key Role in the Modulation of Streptococcus pyogenes Physiology and Virulence.. (2022) Dysregulation of Streptococcus pneumoniae zinc homeostasis breaks ampicillin resistance in a pneumonia infection model.. (2022) The OxyR and SoxR transcriptional regulators are involved in a broad oxidative stress response in Paraburkholderia xenovorans LB400.. (2022) Transcriptome analysis and prediction of the metabolic state of stress-induced viable but non-culturable Bacillus subtilis cells.. (2022) Characterization of Resistance and Virulence of Pasteurella multocida Isolated from Pet Cats in South China.. (2022) Proteome Profile Changes Induced by Heterologous Overexpression of Mycobacterium tuberculosis-Derived Antigens PstS-1 (Rv0934) and Ag85B (Rv1886c) in Mycobacterium microti.. (2022) Biofilm Formation by Staphylococcus aureus in the Specific Context of Cystic Fibrosis.. (2023) Current Limitations of Staph Infection Diagnostics, and the Role for VOCs in Achieving Culture-Independent Detection.. (2023) Determination of the Effect of Wastewater on the Biological Activity of Mixtures of Fluoxetine and Its Metabolite Norfluoxetine with Nalidixic and Caffeic Acids with Use of E. coli Microbial Bioindicator Strains.. (2023) Nontypeable Haemophilus influenzae released from biofilm residence by monoclonal antibody directed against a biofilm matrix component display a vulnerable phenotype.. (2023) First Description of Mergibacter septicus Isolated from a Common Tern (Sterna hirundo) in Germany.. (2023) The oxidative stress response of Streptococcus pneumoniae: its contribution to both extracellular and intracellular survival.. (2023) Actinobacillus pleuropneumoniae, surface proteins and virulence: a review.. Latent infection - Other responses of Mtb to phagocytosis. Disease. Infectious disease. Infection with Mycobacterium tuberculosis. Mixed, incl. Rhodanese-like domain, and RarD protein. Iron/manganese superoxide dismutases, alpha-hairpin domain. Iron/manganese superoxide dismutases, C-terminal domain	https://string-db.org/cgi/link?to=6224284D30CA1C0E
AAC21697.1	Yes	71421.HI_0019	J	Catalyzes the methylthiolation of N6- (dimethylallyl)adenosine (i(6)A), leading to the formation of 2- methylthio-N6-(dimethylallyl)adenosine (ms(2)i(6)A) at position 37 in tRNAs that read codons beginning with uridine	miaB	Radical_SAM,TRAM,UPF0004	Functional annotation			OG0000807	N0.HOG0000991	148	miaB	Intracellular. Cytoplasm. Cytosol. Cellular anatomical entity. Nucleobase-containing compound metabolic process. RNA processing. tRNA metabolic process. tRNA modification. Cellular aromatic compound metabolic process. Nitrogen compound metabolic process. tRNA processing. Metabolic process. RNA modification. Cellular process. Gene expression. RNA metabolic process. ncRNA processing. Cellular nitrogen compound metabolic process. ncRNA metabolic process. tRNA methylthiolation. Macromolecule metabolic process. Macromolecule modification. Cellular metabolic process. Primary metabolic process. Heterocycle metabolic process. Organic substance metabolic process. Nucleic acid metabolic process. Organic cyclic compound metabolic process. Intracellular anatomical structure. Catalytic activity. Binding. Transferase activity. Transferase activity, transferring sulphur-containing groups. Methylthiotransferase activity. N6-isopentenyladenosine methylthiotransferase activity. Ion binding. Cation binding. Metal ion binding. Alkylthioltransferase activity. Iron-sulfur cluster binding. 4 iron, 4 sulfur cluster binding. Metal cluster binding. 4Fe-4S. Iron. Iron-sulfur. Metal-binding. Transferase. S-adenosyl-L-methionine. Elongator protein 3, MiaB family, Radical SAM. TRAM domain. Elp3/MiaA/NifB-like, radical SAM core domain. Radical SAM. Methylthiotransferase. tRNA-2-methylthio-N(6)-dimethylallyladenosine synthase MiaB. Methylthiotransferase, N-terminal. Methylthiotransferase, conserved site. Radical SAM, alpha/beta horseshoe. Methylthiotransferase, N-terminal domain superfamily. Uncharacterized protein family UPF0004. (2020) Structural, biochemical and functional analyses of tRNA-monooxygenase enzyme MiaE from Pseudomonas putida provide insights into tRNAMiaE interaction.. (2021) Bacterial Approaches for Assembling Iron-Sulfur Proteins.. Mixed, incl. RNA modification, and Pyrimidine metabolism. Mixed, incl. Elongator protein 3, MiaB family, Radical SAM, and rRNA pseudouridine synthase activity. Elongator protein 3, MiaB family, Radical SAM, and Alanine racemase, N-terminal	miaA	Intracellular. Cytoplasm. Cytosol. Cellular anatomical entity. Nucleobase-containing compound metabolic process. RNA processing. tRNA metabolic process. tRNA modification. Cellular aromatic compound metabolic process. Nitrogen compound metabolic process. tRNA processing. Metabolic process. RNA modification. Cellular process. Gene expression. RNA metabolic process. ncRNA processing. Cellular nitrogen compound metabolic process. ncRNA metabolic process. Macromolecule metabolic process. Macromolecule modification. Cellular metabolic process. Primary metabolic process. Heterocycle metabolic process. Organic substance metabolic process. Nucleic acid metabolic process. Organic cyclic compound metabolic process. Nucleotide binding. Catalytic activity. Binding. ATP binding. Transferase activity. Transferase activity, transferring alkyl or aryl (other than methyl) groups. Purine nucleotide binding. Adenyl nucleotide binding. Ribonucleotide binding. Purine ribonucleotide binding. Adenyl ribonucleotide binding. Purine ribonucleoside triphosphate binding. Small molecule binding. Ion binding. Anion binding. tRNA dimethylallyltransferase activity. Organic cyclic compound binding. Carbohydrate derivative binding. Catalytic activity, acting on RNA. Catalytic activity, acting on a tRNA. Catalytic activity, acting on a nucleic acid. Nucleoside phosphate binding. Heterocyclic compound binding. ATP-binding. Magnesium. Nucleotide-binding. Transferase. P-loop containing nucleoside triphosphate hydrolase. IPP transferase. Dimethylallyltransferase. (2013) The role of the RNA chaperone Hfq in Haemophilus influenzae pathogenesis.. (2013) The tRNA recognition mechanism of the minimalist SPOUT methyltransferase, TrmL.. (2014) Methylated nucleosides in tRNA and tRNA methyltransferases.. (2016) Neisseria meningitidis Translation Elongation Factor P and Its Active-Site Arginine Residue Are Essential for Cell Viability.. (2017) Transfer RNA methyltransferases with a SpoU-TrmD (SPOUT) fold and their modified nucleosides in tRNA.. (2019) Functional Characterization of a Global Virulence Regulator Hfq and Identification of Hfq-Dependent sRNAs in the Plant Pathogen Pantoea ananatis.. (2020) Structural, biochemical and functional analyses of tRNA-monooxygenase enzyme MiaE from Pseudomonas putida provide insights into tRNAMiaE interaction.. Mixed, incl. RNA modification, and Pyrimidine metabolism. Mixed, incl. RNA modification, and Ribonucleoside-diphosphate reductase activity. RNA modification, and Nucleotidyltransferase superfamily. Mixed, incl. tRNA threonylcarbamoyladenosine modification, and Nucleotidyltransferase superfamily. Mixed, incl. tRNA threonylcarbamoyladenosine modification, and Lysin motif	https://string-db.org/cgi/link?to=C0B0DF4F5CC35423
AAC21721.1	Yes	71421.HI_0043	S	UPF0283 membrane protein	ycjF	DUF697	Functional annotation	https://alphafold.ebi.ac.uk/entry/P44280		OG0000340	N0.HOG0000524	146	HI_0043	Plasma membrane. Membrane. Cell periphery. Cellular anatomical entity. Integral component of membrane. Intrinsic component of membrane. Transmembrane. Cell inner membrane. Cell membrane. Transmembrane helix. Uncharacterised protein family UPF0283. Protein of unknown function DUF697. Domain of unknown function (DUF697). Mixed, incl. Fucose metabolism, and Carbohydrate metabolism. Mostly uncharacterized, incl. RraB-like superfamily, and CNNM, transmembrane domain. Mixed, incl. RraB-like superfamily, and Phosphorus-oxygen lyase activity	HI_1637	Nucleotide binding. Binding. ATP binding. Purine nucleotide binding. Adenyl nucleotide binding. Ribonucleotide binding. Purine ribonucleotide binding. Adenyl ribonucleotide binding. Purine ribonucleoside triphosphate binding. Small molecule binding. Ion binding. Anion binding. Organic cyclic compound binding. Carbohydrate derivative binding. Nucleoside phosphate binding. Heterocyclic compound binding. ATP-binding. Nucleotide-binding. Protein of unknown function DUF463, YcjX-like protein. YcjX-like family, DUF463. Mixed, incl. Fucose metabolism, and Carbohydrate metabolism. Mostly uncharacterized, incl. RraB-like superfamily, and CNNM, transmembrane domain. Mixed, incl. RraB-like superfamily, and Phosphorus-oxygen lyase activity	https://string-db.org/cgi/link?to=C728FCFD356C5D61
AAC21783.1	Yes	71421.HI_0105	S	UPF0135 protein	ybgI	NIF3	Functional annotation	https://www.ncbi.nlm.nih.gov/gene/945824		OG0000813	N0.HOG0000997	148	HI_0105	Intracellular. Cytoplasm. Cytosol. Cell pole. Cellular anatomical entity. Intracellular anatomical structure. Binding. Ion binding. Cation binding. Metal ion binding. Metal-binding. DUF34/NIF3. DUF34/NIF3 superfamily. NIF3 (NGG1p interacting factor 3). Mixed, incl. Peptidase M20, and Glutathione metabolism. Mixed, incl. Peptidase M20, and Glutathione metabolism. Glutathione metabolism, and Peptidase M15B. Mixed, incl. Peptidase M15B, and ArsC family	ndk	Intracellular. Cytoplasm. Cytosol. Cellular anatomical entity. Nucleobase-containing compound metabolic process. Purine nucleotide metabolic process. Purine nucleotide biosynthetic process. Nucleoside diphosphate phosphorylation. GTP biosynthetic process. Pyrimidine nucleotide metabolic process. Pyrimidine nucleotide biosynthetic process. UTP biosynthetic process. CTP biosynthetic process. Cellular aromatic compound metabolic process. Nucleoside phosphate metabolic process. Phosphorus metabolic process. Phosphate-containing compound metabolic process. Nitrogen compound metabolic process. Metabolic process. Biosynthetic process. Nucleotide metabolic process. Nucleoside diphosphate metabolic process. Nucleoside triphosphate metabolic process. Nucleoside triphosphate biosynthetic process. Purine nucleoside triphosphate metabolic process. Purine nucleoside triphosphate biosynthetic process. Pyrimidine nucleoside triphosphate metabolic process. Pyrimidine nucleoside triphosphate biosynthetic process. Purine ribonucleotide metabolic process. Purine ribonucleotide biosynthetic process. Nucleotide biosynthetic process. Ribonucleoside triphosphate metabolic process. Ribonucleoside triphosphate biosynthetic process. Purine ribonucleoside triphosphate metabolic process. Purine ribonucleoside triphosphate biosynthetic process. Pyrimidine ribonucleoside triphosphate metabolic process. Pyrimidine ribonucleoside triphosphate biosynthetic process. Pyrimidine ribonucleotide metabolic process. Pyrimidine ribonucleotide biosynthetic process. Ribonucleotide metabolic process. Ribonucleotide biosynthetic process. Cellular process. Phosphorylation. Heterocycle biosynthetic process. Aromatic compound biosynthetic process. Organophosphate metabolic process. Ribose phosphate metabolic process. Cellular nitrogen compound metabolic process. Nucleobase-containing compound biosynthetic process. Cellular metabolic process. Primary metabolic process. Cellular biosynthetic process. Cellular nitrogen compound biosynthetic process. Small molecule metabolic process. CTP metabolic process. GTP metabolic process. UTP metabolic process. Ribose phosphate biosynthetic process. Heterocycle metabolic process. Nucleotide phosphorylation. Nucleobase-containing small molecule metabolic process. Organic substance metabolic process. Purine-containing compound metabolic process. Purine-containing compound biosynthetic process. Pyrimidine-containing compound metabolic process. Pyrimidine-containing compound biosynthetic process. Organophosphate biosynthetic process. Carbohydrate derivative metabolic process. Carbohydrate derivative biosynthetic process. Nucleoside phosphate biosynthetic process. Organic cyclic compound metabolic process. Organic cyclic compound biosynthetic process. Organonitrogen compound metabolic process. Organonitrogen compound biosynthetic process. Organic substance biosynthetic process. Intracellular anatomical structure. Nucleotide binding. Catalytic activity. Nucleoside diphosphate kinase activity. Binding. ATP binding. Kinase activity. Transferase activity. Transferase activity, transferring phosphorus-containing groups. Phosphotransferase activity, phosphate group as acceptor. Purine nucleotide binding. Nucleobase-containing compound kinase activity. Adenyl nucleotide binding. Ribonucleotide binding. Purine ribonucleotide binding. Adenyl ribonucleotide binding. Purine ribonucleoside triphosphate binding. Small molecule binding. Ion binding. Anion binding. Cation binding. Metal ion binding. Organic cyclic compound binding. Carbohydrate derivative binding. Nucleoside phosphate binding. Heterocyclic compound binding. ATP-binding. Kinase. Magnesium. Metal-binding. Nucleotide metabolism. Nucleotide-binding. Phosphoprotein. Transferase. These are enzymes that catalyze nonsubstrate specific conversions of nucleoside diphosphates to nucleoside triphosphates. These enzymes play important roles in bacterial growth, signal transduction and pathogenicity.. Nucleoside diphosphate kinase. Nucleoside diphosphate kinase, active site. Nucleoside diphosphate kinase-like domain. Nucleoside diphosphate kinase-like domain superfamily. (2007) A computational approach to the functional screening of genomes.. (2011) Structural and functional characterization of the Mycobacterium tuberculosis uridine monophosphate kinase: insights into the allosteric regulation.. (2012) Structure and function of cytidine monophosphate kinase from Yersinia pseudotuberculosis, essential for virulence but not for survival.. (2019) Essential metabolism for a minimal cell.. (2022) Phenotypic and genotypic characterisation of thymine auxotrophy in Escherichia coli isolated from a patient with recurrent bloodstream infection.. (2023) Integration of text mining and biological network analysis: Identification of essential genes in sulfate-reducing bacteria.. Disease. Infectious disease. Infection with Mycobacterium tuberculosis. Prevention of phagosomal-lysosomal fusion. Suppression of phagosomal maturation. Response of Mtb to phagocytosis. Gene expression, and Protein folding. Peptide metabolic process, and RNA metabolic process. Peptide metabolic process, and Protein export. Mixed, incl. Ribosome, and Protein export. Ribosome, and Translation regulator activity	https://string-db.org/cgi/link?to=F12D1F4CAC549AF1
AAC21878.1	Yes	71421.HI_0205					-			OG0000734	N0.HOG0000918	148	71421.HI_0205	Signal	HI_0206	Cellular anatomical entity. Nucleobase-containing compound metabolic process. Cellular aromatic compound metabolic process. Nucleoside phosphate metabolic process. Phosphorus metabolic process. Phosphate-containing compound metabolic process. Nitrogen compound metabolic process. Metabolic process. Catabolic process. Nucleotide metabolic process. Nucleotide catabolic process. Cellular process. Aromatic compound catabolic process. Organophosphate metabolic process. Cellular nitrogen compound metabolic process. Nucleobase-containing compound catabolic process. Cellular metabolic process. Primary metabolic process. Cellular catabolic process. Cellular nitrogen compound catabolic process. Small molecule metabolic process. Organophosphate catabolic process. Heterocycle metabolic process. Heterocycle catabolic process. Nucleobase-containing small molecule metabolic process. Organic substance metabolic process. Nucleoside phosphate catabolic process. Organic cyclic compound metabolic process. Organic cyclic compound catabolic process. Organic substance catabolic process. Outer membrane-bounded periplasmic space. Cell envelope. Envelope. Periplasmic space. Nucleotide binding. Catalytic activity. Binding. Nucleotidase activity. 5-nucleotidase activity. UDP-sugar diphosphatase activity. Pyrophosphatase activity. Hydrolase activity. Hydrolase activity, acting on ester bonds. Phosphatase activity. Hydrolase activity, acting on acid anhydrides. Hydrolase activity, acting on acid anhydrides, in phosphorus-containing anhydrides. Small molecule binding. Phosphoric ester hydrolase activity. Ion binding. Cation binding. Metal ion binding. Organic cyclic compound binding. XMP 5-nucleosidase activity. Nucleoside phosphate binding. Heterocyclic compound binding. Hydrolase. Metal-binding. Nucleotide-binding. Periplasm. Signal. Zinc. Calcineurin-like phosphoesterase domain, ApaH type. 5-Nucleotidase, conserved site. 5-Nucleotidase/apyrase. 5-Nucleotidase, C-terminal. Metallo-dependent phosphatase-like. 5-Nucleotidase, C-terminal domain superfamily. NAD pyrophosphatase/5-nucleotidase NadN. Calcineurin-like phosphoesterase. 5-nucleotidase, C-terminal domain. (2000) NADP and NAD utilization in Haemophilus influenzae.. (2001) NadN and e (P4) are essential for utilization of NAD and nicotinamide mononucleotide but not nicotinamide riboside in Haemophilus influenzae.. (2010) Recognition of nucleoside monophosphate substrates by Haemophilus influenzae class C acid phosphatase.. (2011) Structural basis of the inhibition of class C acid phosphatases by adenosine 5-phosphorothioate.. (2014) Outer membrane protein P4 is not required for virulence in the human challenge model of Haemophilus ducreyi infection.. (2014) Comparative analyses of proteins from Haemophilus influenzae biofilm and planktonic populations using metabolic labeling and mass spectrometry.. (2017) Niacin-mediated Gene Expression and Role of NiaR as a Transcriptional Repressor of niaX, nadC, and pnuC in Streptococcus pneumoniae.. (2023) Roles of ADP-Ribosylation during Infection Establishment by Trypanosomatidae Parasites.. (2023) cAMP competitively inhibits periplasmic phosphatases to coordinate nutritional growth with competence of Haemophilus influenzae.. Cellular amino acid biosynthetic process, and Nucleoside monophosphate metabolic process. Nucleoside monophosphate metabolic process, and One carbon pool by folate. Mixed, incl. 5-Nucleotidase/apyrase, and dTTP biosynthetic process
AAC21914.1	Yes	71421.HI_0246	C	radical SAM	yidF	Fer4_12,Radical_SAM,SPASM	Low OG coverage			OG0001442	N0.HOG0001644	93	71421.HI_0246	Signal. Uncharacterised conserved protein UCP020772. (2006) Identification of biofilm proteins in non-typeable Haemophilus Influenzae.. Mixed, incl. Intracellular signal transduction, and MerR-type HTH domain. Mixed, incl. Histone-like DNA-binding protein, and Thiol protease. Mixed, incl. Thiol protease, and Aldose 1-epimerase	HI_1316	Intracellular. Cytoplasm. Cellular anatomical entity. Alkaline-phosphatase-like, core domain superfamily. N-sulphoglucosamine sulphohydrolase, C-terminal. Domain of unknown function (DUF4976). Mixed, incl. Intracellular signal transduction, and MerR-type HTH domain. Mixed, incl. Histone-like DNA-binding protein, and Thiol protease. Mixed, incl. Thiol protease, and Aldose 1-epimerase
AAC21941.1	Yes	71421.HI_0276	S	UPF0761 membrane protein	rbn	Virul_fac_BrkB	Functional annotation			OG0000365	N0.HOG0000549	150	HI_0276	Plasma membrane. Membrane. Cell periphery. Cellular anatomical entity. Integral component of plasma membrane. Integral component of membrane. Intrinsic component of membrane. Intrinsic component of plasma membrane. Transmembrane. Cell inner membrane. Cell membrane. Transmembrane helix. Virulence factor BrkB. Uncharacterised protein family UPF0761, bacterial. Mixed, incl. Active transmembrane transporter activity, and Electron transport. Mixed, incl. Active transmembrane transporter activity, and Electron transport. Mixed, incl. Electron transport, and Molybdenum cofactor biosynthesis. Mixed, incl. Molybdenum cofactor biosynthesis, and Electron transport	HI_0277	SEC-C motif. Uncharacterised protein family UPF0225. NTF2-like domain superfamily. Mixed, incl. Active transmembrane transporter activity, and Electron transport. Mixed, incl. Active transmembrane transporter activity, and Electron transport. Mixed, incl. Electron transport, and Molybdenum cofactor biosynthesis. Mixed, incl. Molybdenum cofactor biosynthesis, and Electron transport	https://string-db.org/cgi/link?to=99CCF6DA3735684A
AAC21942.1	Yes	71421.HI_0277	S	Belongs to the UPF0225 family	ychJ	SEC-C	Functional annotation	https://string-db.org/cgi/network?taskId=bRL7jvtymLVU&sessionId=b1qYMb5Ll47i		OG0001174	N0.HOG0001358	140	HI_0277	SEC-C motif. Uncharacterised protein family UPF0225. NTF2-like domain superfamily. Mixed, incl. Active transmembrane transporter activity, and Electron transport. Mixed, incl. Active transmembrane transporter activity, and Electron transport. Mixed, incl. Electron transport, and Molybdenum cofactor biosynthesis. Mixed, incl. Molybdenum cofactor biosynthesis, and Electron transport	HI_0276	Plasma membrane. Membrane. Cell periphery. Cellular anatomical entity. Integral component of plasma membrane. Integral component of membrane. Intrinsic component of membrane. Intrinsic component of plasma membrane. Transmembrane. Cell inner membrane. Cell membrane. Transmembrane helix. Virulence factor BrkB. Uncharacterised protein family UPF0761, bacterial. Mixed, incl. Active transmembrane transporter activity, and Electron transport. Mixed, incl. Active transmembrane transporter activity, and Electron transport. Mixed, incl. Electron transport, and Molybdenum cofactor biosynthesis. Mixed, incl. Molybdenum cofactor biosynthesis, and Electron transport	https://string-db.org/cgi/link?to=109CA3ED4892D766
AAC21960.1	Yes	71421.HI_0296	NOU	type 4 prepilin-like proteins leader peptide-processing enzyme	hofD	DiS_P_DiS,Peptidase_A24	Functional annotation			OG0000366	N0.HOG0000550	148	hofD	Plasma membrane. Membrane. Cell periphery. Cellular anatomical entity. Signal peptide processing. Proteolysis. Peptide metabolic process. Nitrogen compound metabolic process. Metabolic process. Cellular process. Gene expression. Protein processing. Protein metabolic process. Cellular nitrogen compound metabolic process. Macromolecule metabolic process. Cellular amide metabolic process. Cellular metabolic process. Primary metabolic process. Protein maturation. Organic substance metabolic process. Organonitrogen compound metabolic process. Integral component of membrane. Intrinsic component of membrane. Catalytic activity. Endopeptidase activity. Aspartic-type endopeptidase activity. Peptidase activity. Transferase activity. Hydrolase activity. Aspartic-type peptidase activity. Catalytic activity, acting on a protein. Hydrolase. Protease. Transmembrane. Transport. S-adenosyl-L-methionine. Cell inner membrane. Cell membrane. Transmembrane helix. Prepilin type IV endopeptidase, peptidase domain. Type IV leader peptidase family. (2022) Comparative genomics analysis of statistically significant genomic islands of Helicobacter pylori strains for better understanding the disease prognosis.. Mixed, incl. Horizontal gene transfer, and Protein secretion by the type II secretion system. Mixed, incl. Horizontal gene transfer, and Protein secretion by the type II secretion system. Protein secretion by the type II secretion system, and Pilin-like	hofC	Transport. Protein localization. Protein secretion. Cellular process. Protein transport. Protein secretion by the type II secretion system. Secretion by cell. Macromolecule localization. Establishment of protein localization to extracellular region. Establishment of protein localization. Secretion. Localization. Establishment of localization. Cellular localization. Transmembrane transport. Cellular macromolecule localization. Protein localization to extracellular region. Organic substance transport. Nitrogen compound transport. Protein transmembrane transport. Protein transport across the cell outer membrane. Export from cell. Plasma membrane. Membrane. Integral component of membrane. Intrinsic component of membrane. Cell periphery. Cellular anatomical entity. Transmembrane. Cell inner membrane. Cell membrane. Transmembrane helix. T2SS_GspF/T4SS_PilC conserved site. GspF/PilC family. Type II secretion system protein GspF domain. Type II secretion system GspF domain superfamily. Type II secretion system (T2SS), protein F. (2021) Helicobacter pylori virulence factors: relationship between genetic variability and phylogeographic origin.. (2022) Comparative genomics analysis of statistically significant genomic islands of Helicobacter pylori strains for better understanding the disease prognosis.. (2022) Clinical Implications of Helicobacter pylori Antibiotic Resistance in Italy: A Review of the Literature.. Mixed, incl. Horizontal gene transfer, and Protein secretion by the type II secretion system. Mixed, incl. Horizontal gene transfer, and Protein secretion by the type II secretion system. Protein secretion by the type II secretion system, and Pilin-like	https://string-db.org/cgi/link?to=A71122FDAEB3046C
AAC21961.1	Yes	71421.HI_0297	U	Type II secretory pathway, component PulF	pilC	T2SSF	-			OG0000283	N0.HOG0000467	149	hofC	Transport. Protein localization. Protein secretion. Cellular process. Protein transport. Protein secretion by the type II secretion system. Secretion by cell. Macromolecule localization. Establishment of protein localization to extracellular region. Establishment of protein localization. Secretion. Localization. Establishment of localization. Cellular localization. Transmembrane transport. Cellular macromolecule localization. Protein localization to extracellular region. Organic substance transport. Nitrogen compound transport. Protein transmembrane transport. Protein transport across the cell outer membrane. Export from cell. Plasma membrane. Membrane. Integral component of membrane. Intrinsic component of membrane. Cell periphery. Cellular anatomical entity. Transmembrane. Cell inner membrane. Cell membrane. Transmembrane helix. T2SS_GspF/T4SS_PilC conserved site. GspF/PilC family. Type II secretion system protein GspF domain. Type II secretion system GspF domain superfamily. Type II secretion system (T2SS), protein F. (2021) Helicobacter pylori virulence factors: relationship between genetic variability and phylogeographic origin.. (2022) Comparative genomics analysis of statistically significant genomic islands of Helicobacter pylori strains for better understanding the disease prognosis.. (2022) Clinical Implications of Helicobacter pylori Antibiotic Resistance in Italy: A Review of the Literature.. Mixed, incl. Horizontal gene transfer, and Protein secretion by the type II secretion system. Mixed, incl. Horizontal gene transfer, and Protein secretion by the type II secretion system. Protein secretion by the type II secretion system, and Pilin-like	hofB	Type II protein secretion system complex. Protein-containing complex. Nucleotide binding. Binding. ATP binding. Purine nucleotide binding. Adenyl nucleotide binding. Ribonucleotide binding. Purine ribonucleotide binding. Adenyl ribonucleotide binding. Purine ribonucleoside triphosphate binding. Small molecule binding. Ion binding. Anion binding. Organic cyclic compound binding. Carbohydrate derivative binding. Nucleoside phosphate binding. Heterocyclic compound binding. ATP-binding. Nucleotide-binding. Transport. ATPases associated with a variety of cellular activities. AAA+ ATPase domain. P-loop containing nucleoside triphosphate hydrolase. Type II/IV secretion system protein. Type II secretion system protein GspE, N-terminal. Type II secretion system protein GspE, N-terminal superfamily. Type II secretion system (T2SS), protein E, N-terminal domain. (2006) Non-canonical CRP sites control competence regulons in Escherichia coli and many other gamma-proteobacteria.. (2021) Helicobacter pylori virulence factors: relationship between genetic variability and phylogeographic origin.. Mixed, incl. Horizontal gene transfer, and Protein secretion by the type II secretion system. Mixed, incl. Horizontal gene transfer, and Protein secretion by the type II secretion system. Protein secretion by the type II secretion system, and Pilin-like	https://string-db.org/cgi/link?to=8F155BE9C2DD2269
AAC21962.1	Yes	71421.HI_0298	NU	Type II secretory pathway, ATPase PulE Tfp pilus assembly pathway, ATPase PilB	hofB	T2SSE,T2SSE_N	-	https://www.morf-db.org/projects/Public/MORF000052/genome/GCF_000750555.1/gene?id=59e732bdec02e67b05a851a7	Consider modeling	OG0001060	N0.HOG0001244	143	hofB	Type II protein secretion system complex. Protein-containing complex. Nucleotide binding. Binding. ATP binding. Purine nucleotide binding. Adenyl nucleotide binding. Ribonucleotide binding. Purine ribonucleotide binding. Adenyl ribonucleotide binding. Purine ribonucleoside triphosphate binding. Small molecule binding. Ion binding. Anion binding. Organic cyclic compound binding. Carbohydrate derivative binding. Nucleoside phosphate binding. Heterocyclic compound binding. ATP-binding. Nucleotide-binding. Transport. ATPases associated with a variety of cellular activities. AAA+ ATPase domain. P-loop containing nucleoside triphosphate hydrolase. Type II/IV secretion system protein. Type II secretion system protein GspE, N-terminal. Type II secretion system protein GspE, N-terminal superfamily. Type II secretion system (T2SS), protein E, N-terminal domain. (2006) Non-canonical CRP sites control competence regulons in Escherichia coli and many other gamma-proteobacteria.. (2021) Helicobacter pylori virulence factors: relationship between genetic variability and phylogeographic origin.. Mixed, incl. Horizontal gene transfer, and Protein secretion by the type II secretion system. Mixed, incl. Horizontal gene transfer, and Protein secretion by the type II secretion system. Protein secretion by the type II secretion system, and Pilin-like	hofC	Transport. Protein localization. Protein secretion. Cellular process. Protein transport. Protein secretion by the type II secretion system. Secretion by cell. Macromolecule localization. Establishment of protein localization to extracellular region. Establishment of protein localization. Secretion. Localization. Establishment of localization. Cellular localization. Transmembrane transport. Cellular macromolecule localization. Protein localization to extracellular region. Organic substance transport. Nitrogen compound transport. Protein transmembrane transport. Protein transport across the cell outer membrane. Export from cell. Plasma membrane. Membrane. Integral component of membrane. Intrinsic component of membrane. Cell periphery. Cellular anatomical entity. Transmembrane. Cell inner membrane. Cell membrane. Transmembrane helix. T2SS_GspF/T4SS_PilC conserved site. GspF/PilC family. Type II secretion system protein GspF domain. Type II secretion system GspF domain superfamily. Type II secretion system (T2SS), protein F. (2021) Helicobacter pylori virulence factors: relationship between genetic variability and phylogeographic origin.. (2022) Comparative genomics analysis of statistically significant genomic islands of Helicobacter pylori strains for better understanding the disease prognosis.. (2022) Clinical Implications of Helicobacter pylori Antibiotic Resistance in Italy: A Review of the Literature.. Mixed, incl. Horizontal gene transfer, and Protein secretion by the type II secretion system. Mixed, incl. Horizontal gene transfer, and Protein secretion by the type II secretion system. Protein secretion by the type II secretion system, and Pilin-like	https://string-db.org/cgi/link?to=00D314EDCC13B6AF
AAC21963.1	Yes	71421.HI_0299	NU	Major pilin	pilA	N_methyl,Pilin	-			OG0000826	N0.HOG0001010	148	ppdD	Pilus. Cell projection. Cellular anatomical entity. Type IV pilus. Pilus assembly. Cellular process. Cellular component organization. Cellular component assembly. Cell projection organization. Cell projection assembly. Type IV pilus-dependent motility. Type IV pilus assembly. Pilus organization. Cellular component biogenesis. Cell motility. Cellular component organization or biogenesis. Membrane. Integral component of membrane. Intrinsic component of membrane. Methylation. Fimbrium. Prokaryotic N-terminal methylation site. Pilin-like. Prokaryotic N-terminal methylation motif. (2012) Natural DNA uptake by Escherichia coli.. (2018) Pull in and Push Out: Mechanisms of Horizontal Gene Transfer in Bacteria.. (2023) First Description of Mergibacter septicus Isolated from a Common Tern (Sterna hirundo) in Germany.. Mixed, incl. Horizontal gene transfer, and Protein secretion by the type II secretion system. Mixed, incl. Horizontal gene transfer, and Protein secretion by the type II secretion system. Protein secretion by the type II secretion system, and Pilin-like	hofC	Transport. Protein localization. Protein secretion. Cellular process. Protein transport. Protein secretion by the type II secretion system. Secretion by cell. Macromolecule localization. Establishment of protein localization to extracellular region. Establishment of protein localization. Secretion. Localization. Establishment of localization. Cellular localization. Transmembrane transport. Cellular macromolecule localization. Protein localization to extracellular region. Organic substance transport. Nitrogen compound transport. Protein transmembrane transport. Protein transport across the cell outer membrane. Export from cell. Plasma membrane. Membrane. Integral component of membrane. Intrinsic component of membrane. Cell periphery. Cellular anatomical entity. Transmembrane. Cell inner membrane. Cell membrane. Transmembrane helix. T2SS_GspF/T4SS_PilC conserved site. GspF/PilC family. Type II secretion system protein GspF domain. Type II secretion system GspF domain superfamily. Type II secretion system (T2SS), protein F. (2021) Helicobacter pylori virulence factors: relationship between genetic variability and phylogeographic origin.. (2022) Comparative genomics analysis of statistically significant genomic islands of Helicobacter pylori strains for better understanding the disease prognosis.. (2022) Clinical Implications of Helicobacter pylori Antibiotic Resistance in Italy: A Review of the Literature.. Mixed, incl. Horizontal gene transfer, and Protein secretion by the type II secretion system. Mixed, incl. Horizontal gene transfer, and Protein secretion by the type II secretion system. Protein secretion by the type II secretion system, and Pilin-like	https://string-db.org/cgi/link?to=28D76DF9A07D90AA
AAC21969.1	Yes	71421.HI_0304	K	Belongs to the UPF0301 (AlgH) family	yqgE	DUF179	Functional annotation	https://string-db.org/cgi/network?taskId=bUide9hdV9W0&sessionId=b1qYMb5Ll47i		OG0000475	N0.HOG0000659	149	HI_0304	Intracellular. Cytoplasm. Cytosol. Cellular anatomical entity. Intracellular anatomical structure. Protein of unknown function UPF0301. Uncharacterized ACR, COG1678. (2005) Codon usage comparison of novel genes in clinical isolates of Haemophilus influenzae.. Mixed, incl. RNA modification, and Pyrimidine metabolism. Mixed, incl. RNA modification, and Ribonucleoside-diphosphate reductase activity. Mixed, incl. Ribonucleoside-diphosphate reductase activity, and RNA 5-end processing	nrdA	Intracellular. Cytoplasm. Cytosol. Ribonucleoside-diphosphate reductase complex. Protein-containing complex. Cellular anatomical entity. Catalytic complex. Oxidoreductase complex. Nucleobase-containing compound metabolic process. DNA metabolic process. DNA replication. Cellular aromatic compound metabolic process. Nucleoside phosphate metabolic process. Phosphorus metabolic process. Phosphate-containing compound metabolic process. Nitrogen compound metabolic process. Metabolic process. Biosynthetic process. Nucleotide metabolic process. Nucleotide biosynthetic process. Deoxyribonucleotide metabolic process. Deoxyribonucleotide biosynthetic process. Cellular process. Heterocycle biosynthetic process. Aromatic compound biosynthetic process. Organophosphate metabolic process. Cellular nitrogen compound metabolic process. Nucleobase-containing compound biosynthetic process. Macromolecule metabolic process. Cellular metabolic process. Primary metabolic process. Cellular biosynthetic process. Cellular macromolecule metabolic process. Cellular nitrogen compound biosynthetic process. Small molecule metabolic process. Heterocycle metabolic process. Nucleobase-containing small molecule metabolic process. Organic substance metabolic process. Nucleic acid metabolic process. Organophosphate biosynthetic process. Carbohydrate derivative metabolic process. Carbohydrate derivative biosynthetic process. Nucleoside phosphate biosynthetic process. Organic cyclic compound metabolic process. Organic cyclic compound biosynthetic process. Organic substance biosynthetic process. Intracellular anatomical structure. Nucleotide binding. Catalytic activity. Ribonucleoside-diphosphate reductase activity, thioredoxin disulfide as acceptor. Binding. ATP binding. Oxidoreductase activity. Oxidoreductase activity, acting on CH or CH2 groups. Oxidoreductase activity, acting on CH or CH2 groups, disulfide as acceptor. Purine nucleotide binding. Adenyl nucleotide binding. Ribonucleotide binding. Purine ribonucleotide binding. Adenyl ribonucleotide binding. Purine ribonucleoside triphosphate binding. Small molecule binding. Ion binding. Anion binding. Ribonucleoside-diphosphate reductase activity. Organic cyclic compound binding. Carbohydrate derivative binding. Nucleoside phosphate binding. Heterocyclic compound binding. Allosteric enzyme. ATP-binding. Nucleotide-binding. Oxidoreductase. Disulfide bond. ATP-cone domain. Ribonucleotide reductase large subunit, C-terminal. Ribonucleotide reductase R1 subunit, N-terminal. Ribonucleotide reductase, class I, alpha subunit, C-terminal. Ribonucleotide reductase large subunit, N-terminal. Ribonucleoside-diphosphate reductase large subunit. ATP cone domain. Ribonucleotide reductase, all-alpha domain. Ribonucleotide reductase, barrel domain. (2014) The functions of DNA methylation by CcrM in Caulobacter crescentus: a global approach.. (2014) Comparative analyses of Legionella species identifies genetic features of strains causing Legionnaires disease.. (2017) Achromobacter xylosoxidans infection in cystic fibrosis siblings with different outcomes: Case reports.. (2017) Sputum DNA sequencing in cystic fibrosis: non-invasive access to the lung microbiome and to pathogen details.. (2021) Strain-Resolved Dynamics of the Lung Microbiome in Patients with Cystic Fibrosis.. (2021) RNA atlas of human bacterial pathogens uncovers stress dynamics linked to infection.. (2022) Genomics, Transcriptomics, and Metabolomics Reveal That Minimal Modifications in the Host Are Crucial for the Compensatory Evolution of ColE1-Like Plasmids.. (2023) Selected strategies to fight pathogenic bacteria.. (2023) Why is manganese so valuable to bacterial pathogens?. Mixed, incl. RNA modification, and Pyrimidine metabolism. Mixed, incl. RNA modification, and Ribonucleoside-diphosphate reductase activity. Mixed, incl. Ribonucleoside-diphosphate reductase activity, and RNA 5-end processing	https://string-db.org/cgi/link?to=150097D2E6A84148
AAC21977.1	Yes	71421.HI_0310	S	Family of unknown function (DUF5339)	Z012_08725	DUF5339	Functional annotation			OG0001012	N0.HOG0001196	146	HI_0310	Signal. Uncharacterised protein family HI0310. Family of unknown function (DUF5339). Mixed, incl. DNA recombination, and Protein of unknown function DUF882	xerD	Intracellular. Protein-containing complex. Holliday junction resolvase complex. Catalytic complex. Endodeoxyribonuclease complex. Endonuclease complex. Nucleobase-containing compound metabolic process. DNA metabolic process. DNA recombination. Transposition, DNA-mediated. Cellular aromatic compound metabolic process. Nitrogen compound metabolic process. Cell cycle. Chromosome segregation. Metabolic process. Cellular process. DNA integration. Transposition. Cellular nitrogen compound metabolic process. Macromolecule metabolic process. Cellular metabolic process. Primary metabolic process. Cellular macromolecule metabolic process. Heterocycle metabolic process. Cell division. Organic substance metabolic process. Nucleic acid metabolic process. Organic cyclic compound metabolic process. Intracellular anatomical structure. Cytoplasm. Cellular anatomical entity. Nucleic acid binding. DNA binding. Catalytic activity. Binding. Integrase activity. Site-specific recombinase activity. Tyrosine-based site-specific recombinase activity. Organic cyclic compound binding. Catalytic activity, acting on DNA. Catalytic activity, acting on a nucleic acid. Heterocyclic compound binding. Chromosome partition. DNA-binding. Pfam phage integrase family. Integrase, catalytic domain. Integrase, SAM-like, N-terminal. Integrase/recombinase, N-terminal. DNA breaking-rejoining enzyme, catalytic core. Integrase-like, catalytic domain superfamily. Tyrosine recombinase XerC/XerD. Core-binding (CB) domain. Tyrosine recombinase XerD. (2003) Species specificity in the activation of Xer recombination at dif by FtsK.. (2006) Dissection of a functional interaction between the DNA translocase, FtsK, and the XerD recombinase.. (2008) FtsK-dependent dimer resolution on multiple chromosomes in the pathogen Vibrio cholerae.. (2009) The difXer recombination systems in proteobacteria.. (2012) Genome-scale approaches to identify genes essential for Haemophilus influenzae pathogenesis.. (2013) Interaction of the putative tyrosine recombinases RipX (UU145), XerC (UU222), and CodV (UU529) of Ureaplasma parvum serovar 3 with specific DNA.. (2014) Comparative analyses of proteins from Haemophilus influenzae biofilm and planktonic populations using metabolic labeling and mass spectrometry.. (2016) Plasmid pEC156, a Naturally Occurring Escherichia coli Genetic Element That Carries Genes of the EcoVIII Restriction-Modification System, Is Mobilizable among Enterobacteria.. (2016) Activation of Xer-recombination at dif: structural basis of the FtsKgamma-XerD interaction.. (2018) Integrative and Conjugative Elements (ICEs) in Pasteurellaceae Species and Their Detection by Multiplex PCR.. (2020) Molecular Characterization of a Novel Integrative Conjugative Element ICEHpa1 in Haemophilus parasuis.. (2021) A novel decoy strategy for polymyxin resistance in Acinetobacter baumannii.. (2022) Novel DNA Markers for Identification of Actinobacillus pleuropneumoniae.. (2022) Genomics, Transcriptomics, and Metabolomics Reveal That Minimal Modifications in the Host Are Crucial for the Compensatory Evolution of ColE1-Like Plasmids.. (2023) Pangenome-level analysis of nucleoid-associated proteins in the Acidithiobacillia class: insights into their functional roles in mobile genetic elements biology.. Mixed, incl. DNA recombination, and Protein of unknown function DUF882	https://string-db.org/cgi/link?to=464DEB551F934AF4
AAC22000.1	Yes	71421.HI_0338	S	UPF0118 membrane protein	tqsA	AI-2E_transport	Functional annotation	https://www.ebi.ac.uk/interpro/entry/pfam/PF01594/		OG0000828	N0.HOG0001012	144	HI_0338	Plasma membrane. Membrane. Cell periphery. Cellular anatomical entity. Transport. Cellular process. Localization. Establishment of localization. Transmembrane transport. Integral component of membrane. Intrinsic component of membrane. Transmembrane. Cell membrane. Transmembrane helix. Transmembrane protein TqsA-like. AI-2E family transporter. Mixed, incl. Regulation of nitrogen utilization, and RelA/SpoT	mog	Intracellular. Cytoplasm. Cytosol. Cellular anatomical entity. Mo-molybdopterin cofactor biosynthetic process. Phosphorus metabolic process. Phosphate-containing compound metabolic process. Nitrogen compound metabolic process. Metabolic process. Biosynthetic process. Cellular process. Heterocycle biosynthetic process. Protein metabolic process. Organophosphate metabolic process. Mo-molybdopterin cofactor metabolic process. Macromolecule metabolic process. Molybdopterin cofactor metabolic process. Cellular metabolic process. Primary metabolic process. Cellular biosynthetic process. Heterocycle metabolic process. Prosthetic group metabolic process. Organic substance metabolic process. Organophosphate biosynthetic process. Organic cyclic compound metabolic process. Organic cyclic compound biosynthetic process. Organonitrogen compound metabolic process. Organonitrogen compound biosynthetic process. Organic substance biosynthetic process. Nucleotide binding. Catalytic activity. Binding. ATP binding. Transferase activity. Transferase activity, transferring phosphorus-containing groups. Nucleotidyltransferase activity. Purine nucleotide binding. Adenyl nucleotide binding. Ribonucleotide binding. Purine ribonucleotide binding. Adenyl ribonucleotide binding. Purine ribonucleoside triphosphate binding. Small molecule binding. Ion binding. Anion binding. Molybdopterin adenylyltransferase activity. Adenylyltransferase activity. Organic cyclic compound binding. Carbohydrate derivative binding. Nucleoside phosphate binding. Heterocyclic compound binding. ATP-binding. Molybdenum cofactor biosynthesis. Nucleotide-binding. Transferase. Probable molybdopterin binding domain. MoaB/Mog domain. Molybdenum cofactor biosynthesis, conserved site. MoaB/Mog-like domain superfamily. Mixed, incl. Active transmembrane transporter activity, and Electron transport. Mixed, incl. Active transmembrane transporter activity, and Electron transport. Mixed, incl. Electron transport, and Molybdenum cofactor biosynthesis. Mixed, incl. Molybdenum cofactor biosynthesis, and Electron transport	https://string-db.org/cgi/link?to=599D7991A9AB267E
AAC22028.1	Yes	71421.HI_0370	S	UPF0070 protein	yfgM	TPR_21	Functional annotation	https://www.uniprot.org/uniprotkb/P76576/entry		OG0000660	N0.HOG0000844	149	HI_0370	Plasma membrane. Integral component of plasma membrane. External side of plasma membrane. Cell surface. Membrane. Integral component of membrane. Intrinsic component of membrane. Intrinsic component of plasma membrane. Intrinsic component of external side of plasma membrane. Integral component of external side of plasma membrane. Cell periphery. Side of membrane. Cellular anatomical entity. Protein-containing complex. Binding. Protein-containing complex binding. Transmembrane. Transmembrane helix. Tetratricopeptide-like helical domain superfamily. Tetratricopeptide repeat-like domain. Ancillary SecYEG translocon subunit YfgM. Mixed, incl. Cell division, and Membrane. Mixed, incl. Cell division, and Envelope. Mixed, incl. Peptidase S49, and Sulfate assimilation	hisS	Intracellular. Cytoplasm. Cellular anatomical entity. Organic acid metabolic process. Nucleobase-containing compound metabolic process. tRNA metabolic process. Translation. tRNA aminoacylation for protein translation. histidyl-tRNA aminoacylation. Peptide metabolic process. Cellular amino acid metabolic process. Cellular aromatic compound metabolic process. Nitrogen compound metabolic process. Metabolic process. Biosynthetic process. Macromolecule biosynthetic process. Cellular process. Gene expression. RNA metabolic process. Protein metabolic process. Carboxylic acid metabolic process. Cellular nitrogen compound metabolic process. Cellular macromolecule biosynthetic process. ncRNA metabolic process. Amino acid activation. tRNA aminoacylation. Peptide biosynthetic process. Macromolecule metabolic process. Oxoacid metabolic process. Cellular amide metabolic process. Amide biosynthetic process. Cellular metabolic process. Primary metabolic process. Cellular biosynthetic process. Cellular macromolecule metabolic process. Cellular nitrogen compound biosynthetic process. Small molecule metabolic process. Heterocycle metabolic process. Organic substance metabolic process. Nucleic acid metabolic process. Organic cyclic compound metabolic process. Organonitrogen compound metabolic process. Organonitrogen compound biosynthetic process. Organic substance biosynthetic process. Intracellular anatomical structure. Nucleotide binding. Catalytic activity. aminoacyl-tRNA ligase activity. histidine-tRNA ligase activity. Binding. ATP binding. Ligase activity. Ligase activity, forming carbon-oxygen bonds. Purine nucleotide binding. Adenyl nucleotide binding. Ribonucleotide binding. Purine ribonucleotide binding. Adenyl ribonucleotide binding. Purine ribonucleoside triphosphate binding. Small molecule binding. Ion binding. Anion binding. Organic cyclic compound binding. Carbohydrate derivative binding. Catalytic activity, acting on RNA. Catalytic activity, acting on a tRNA. Catalytic activity, acting on a nucleic acid. Nucleoside phosphate binding. Heterocyclic compound binding. Aminoacyl-tRNA synthetase. ATP-binding. Ligase. Nucleotide-binding. Protein biosynthesis. Anticodon-binding. Aminoacyl-tRNA synthetase, class II. Anticodon-binding domain superfamily. Class II Aminoacyl-tRNA synthetase/Biotinyl protein ligase (BPL) and lipoyl protein ligase (LPL). Histidine-tRNA ligase/ATP phosphoribosyltransferase regulatory subunit. Histidine-tRNA ligase. Histidyl-anticodon-binding. Class II Histidinyl-tRNA synthetase (HisRS)-like catalytic core domain. tRNA synthetase class II core domain (G, H, P, S and T). Anticodon binding domain. (2006) TFAM detects co-evolution of tRNA identity rules with lateral transfer of histidyl-tRNA synthetase.. (2007) Genetic requirement for pneumococcal ear infection.. (2010) A bacterial ortholog of class II lysyl-tRNA synthetase activates lysine.. (2012) Comparative genomics analysis of Mycobacterium ulcerans for the identification of putative essential genes and therapeutic candidates.. (2013) A comparison of dense transposon insertion libraries in the Salmonella serovars Typhi and Typhimurium.. (2014) tRNA synthetase: tRNA aminoacylation and beyond.. (2018) Identification of Chemical Compounds That Inhibit the Function of Histidyl-tRNA Synthetase from Pseudomonas aeruginosa.. (2017) Validation of a novel Mho microarray for a comprehensive characterisation of the Mycoplasma hominis action in HeLa cell infection.. (2019) Stoichiometry of triple-sieve tRNA editing complex ensures fidelity of aminoacyl-tRNA formation.. (2020) Lysyl-tRNA Synthetase from Pseudomonas aeruginosa: Characterization and Identification of Inhibitory Compounds.. (2020) Two Forms of Tyrosyl-tRNA Synthetase from Pseudomonas aeruginosa: Characterization and Discovery of Inhibitory Compounds.. (2021) Aminoacyl-tRNA Synthetases as Valuable Targets for Antimicrobial Drug Discovery.. (2021) Burkholderia cenocepacia transcriptome during the early contacts with giant plasma membrane vesicles derived from live bronchial epithelial cells.. (2023) The tRNA identity landscape for aminoacylation and beyond.. Mixed, incl. Cell division, and Membrane. Mixed, incl. Cell division, and Envelope. Mixed, incl. Peptidase S49, and Sulfate assimilation	https://string-db.org/cgi/link?to=FB6D5CA2FE5FF464
AAC22054.1	Yes	71421.HI_0395	S	Belongs to the UPF0125 (RnfH) family	rnfH	Ub-RnfH	Functional annotation	https://string-db.org/cgi/network?taskId=b4Ljr5eeKvcM&sessionId=b1qYMb5Ll47i		OG0000833	N0.HOG0001017	148	HI_0395	Molybdopterin synthase/thiamin biosynthesis sulphur carrier, beta-grasp. RnfH protein. RnfH superfamily. RnfH family Ubiquitin. Mostly uncharacterized, incl. Purine metabolism, and Biosynthesis of ansamycins. Mixed, incl. cAMP, and OBG-type guanine nucleotide-binding (G) domain	rnfB	Intracellular. Cytoplasm. Thylakoid. Membrane. Photosynthetic membrane. Cellular anatomical entity. Plasma membrane-derived chromatophore. Plasma membrane-derived chromatophore membrane. Generation of precursor metabolites and energy. Metabolic process. Cellular process. Electron transport chain. Cellular metabolic process. Plasma membrane. Cell periphery. Catalytic activity. Binding. Electron transfer activity. Oxidoreductase activity. Ion binding. Cation binding. Metal ion binding. Iron-sulfur cluster binding. 4 iron, 4 sulfur cluster binding. Metal cluster binding. 4Fe-4S. Electron transport. Iron. Iron-sulfur. Metal-binding. Repeat. Transport. Cell inner membrane. Cell membrane. Translocase. 4Fe-4S ferredoxin-type, iron-sulphur binding domain. 4Fe-4S ferredoxin, iron-sulphur binding, conserved site. 4Fe-4S domain. Ion-translocating oxidoreductase complex, RnfB/RsxB. Electron transport complex, RnfB/RsxB, Proteobacteria. Putative Fe-S cluster. 4Fe-4S dicluster domain. (2012) Insights into the mechanism of electron transfer and sodium translocation of the Na(+)-pumping NADH:quinone oxidoreductase.. (2014) Comparative genomic analysis reveals distinct genotypic features of the emerging pathogen Haemophilus influenzae type f.. (2014) Origin and evolution of the sodium -pumping NADH: ubiquinone oxidoreductase.. (1997) Membrane localization, topology, and mutual stabilization of the rnfABC gene products in Rhodobacter capsulatus and implications for a new family of energy-coupling NADH oxidoreductases.. (1998) Overexpression in Escherichia coli of the rnf genes from Rhodobacter capsulatus--characterization of two membrane-bound iron-sulfur proteins.. Mixed, incl. Iron-sulfur cluster assembly, and Translocase. Mixed, incl. Iron-sulfur cluster assembly, and Translocase. Ubiquinone, and Electron transport chain	https://string-db.org/cgi/link?to=A89FA702A287350A
AAC22093.1	Yes	71421.HI_0434	S	Competence protein F	comF	Pribosyltran	-	10.1042/BSR20140174	Consider modeling	OG0000495	N0.HOG0000679	148	comF	Cell communication. Horizontal gene transfer. DNA-mediated transformation. Response to external stimulus. Cellular process. Response to extracellular stimulus. Establishment of competence for transformation. Cellular response to extracellular stimulus. Response to stimulus. Cellular response to stimulus. Cellular response to external stimulus. Competence. Phosphoribosyltransferase domain. Phosphoribosyltransferase-like. Competence protein ComF. Phosphoribosyl transferase domain. (2006) Non-canonical CRP sites control competence regulons in Escherichia coli and many other gamma-proteobacteria.. (2013) Mutations in GTP binding protein Obg of Mycoplasma synoviae vaccine strain MS-H: implications in temperature-sensitivity phenotype.. (2014) Composition of the DNA-uptake complex of Vibrio cholerae.. (2014) DNA transport across the outer and inner membranes of naturally transformable Vibrio cholerae is spatially but not temporally coupled.. (2014) Regulatory elements involved in the expression of competence genes in naturally transformable Vibrio cholerae.. (2015) CytR Is a Global Positive Regulator of Competence, Type VI Secretion, and Chitinases in Vibrio cholerae.. (2015) Identification of putative adhesins of Actinobacillus suis and their homologues in other members of the family Pasteurellaceae.. (2015) The Extraintestinal Pathogenic Escherichia coli Factor RqlI Constrains the Genotoxic Effects of the RecQ-Like Helicase RqlH.. (2018) Genome Variation in the Model Halophilic Bacterium Salinibacter ruber.. (2019) Genome-wide discovery of epistatic loci affecting antibiotic resistance in Neisseria gonorrhoeae using evolutionary couplings.. (2019) Diverse conjugative elements silence natural transformation in Legionella species.. (2020) Function and Benefits of Natural Competence in Cyanobacteria: From Ecology to Targeted Manipulation.. (2020) Analysis of potential virulence genes and competence to transformation in Haemophilus influenzae biotype aegyptius associated with Brazilian Purpuric Fever.. (2021) Identification of the Natural Transformation Genes in Riemerella anatipestifer by Random Transposon Mutagenesis.. (2022) Characterization of DNA Processing Protein A (DprA) of the Radiation-Resistant Bacterium Deinococcus radiodurans.. (2023) DNA modifications impact natural transformation of Acinetobacter baumannii.. (2023) Basic Characterization of Natural Transformation in Avibacterium paragallinarum.. Mixed, incl. Horizontal gene transfer, and Protein secretion by the type II secretion system. Mixed, incl. Horizontal gene transfer, and Protein secretion by the type II secretion system	dprA	Intracellular. Cytoplasm. Cellular anatomical entity. Horizontal gene transfer. DNA-mediated transformation. Cellular process. Winged helix-like DNA-binding domain superfamily. DNA recombination-mediator protein A. DprA, winged helix domain. (2006) Switch from planktonic to sessile life: a major event in pneumococcal pathogenesis.. (2006) Non-canonical CRP sites control competence regulons in Escherichia coli and many other gamma-proteobacteria.. (2013) Helicobacter pylori DprA alleviates restriction barrier for incoming DNA.. (2014) Composition of the DNA-uptake complex of Vibrio cholerae.. (2014) DNA transport across the outer and inner membranes of naturally transformable Vibrio cholerae is spatially but not temporally coupled.. (2015) Novel Flp pilus biogenesis-dependent natural transformation.. (2015) Insights into the Functional Roles of N-Terminal and C-Terminal Domains of Helicobacter pylori DprA.. (2016) Genetic Diversity as Consequence of a Microaerobic and Neutrophilic Lifestyle.. (2016) Time-resolved dual RNA-seq reveals extensive rewiring of lung epithelial and pneumococcal transcriptomes during early infection.. (2017) Costs and benefits of natural transformation in Acinetobacter baylyi.. (2017) Comparative proteomic analysis of Neisseria meningitidis wildtype and dprA null mutant strains links DNA processing to pilus biogenesis.. (2017) DprA from Neisseria meningitidis: properties and role in natural competence for transformation.. (2018) ComM is a hexameric helicase that promotes branch migration during natural transformation in diverse Gram-negative species.. (2018) High-resolution analysis of the pneumococcal transcriptome under a wide range of infection-relevant conditions.. (2019) Diverse conjugative elements silence natural transformation in Legionella species.. (2020) Function and Benefits of Natural Competence in Cyanobacteria: From Ecology to Targeted Manipulation.. (2021) Natural Transformation of Riemerella columbina and Its Determinants.. (2021) Effect of Nutritional Determinants and TonB on the Natural Transformation of Riemerella anatipestifer.. (2021) Identification of the Natural Transformation Genes in Riemerella anatipestifer by Random Transposon Mutagenesis.. (2022) The acquisition of clinically relevant amoxicillin resistance in Streptococcus pneumoniae requires ordered horizontal gene transfer of four loci.. (2022) The molecular diversity of transcriptional factor TfoX is a determinant in natural transformation in Glaesserella parasuis.. (2022) Characterization of DNA Processing Protein A (DprA) of the Radiation-Resistant Bacterium Deinococcus radiodurans.. (2023) In Vivo Genome-Wide Gene Expression Profiling Reveals That Haemophilus influenzae Purine Synthesis Pathway Benefits Its Infectivity within the Airways.. (2023) In vivo gene expression profile of Haemophilus influenzae during human pneumonia.. Mixed, incl. Horizontal gene transfer, and Protein secretion by the type II secretion system. Mixed, incl. Horizontal gene transfer, and Protein secretion by the type II secretion system	https://string-db.org/cgi/link?to=6C4A0E761925F716
AAC22094.1	Yes	71421.HI_0435	U	Type II secretory pathway, component HofQ	pilQ	AMIN,STN,Secretin,Secretin_N	-			OG0000138	N0.HOG0000303	148	comE	Cell outer membrane. Membrane. Outer membrane. External encapsulating structure. Cell envelope. Envelope. Cell periphery. Cellular anatomical entity. Transport. Cell communication. Protein localization. Horizontal gene transfer. DNA-mediated transformation. Protein secretion. Response to external stimulus. Cellular process. Response to extracellular stimulus. Protein transport. Establishment of competence for transformation. Cellular response to extracellular stimulus. Secretion by cell. Macromolecule localization. Establishment of protein localization to extracellular region. Establishment of protein localization. Secretion. Response to stimulus. Localization. Establishment of localization. Cellular localization. Cellular response to stimulus. Cellular macromolecule localization. Cellular response to external stimulus. Protein localization to extracellular region. Organic substance transport. Nitrogen compound transport. Export from cell. Competence. Signal. GspD/PilQ family. Type II secretion system protein GspD, conserved site. Type II/III secretion system. NolW-like. Type IV pilus secretin PilQ. NolW-like superfamily. Bacterial type II and III secretion system protein. Bacterial type II/III secretion system short domain. (2006) Evolution of competence and DNA uptake specificity in the Pasteurellaceae.. (2008) Pasteurellaceae ComE1 proteins combine the properties of fibronectin adhesins and DNA binding competence proteins.. (2010) A three-way comparative genomic analysis of Mannheimia haemolytica isolates.. (2011) Structure-function relationships of the competence lipoprotein ComL and SSB in meningococcal transformation.. (2013) Where does Neisseria acquire foreign DNA from: an examination of the source of genomic and pathogenic islands and the evolution of the Neisseria genus.. (2014) DNA transport across the outer and inner membranes of naturally transformable Vibrio cholerae is spatially but not temporally coupled.. (2014) Natural competence in Histophilus somni strain 2336.. (2015) Antisera Against Certain Conserved Surface-Exposed Peptides of Nontypeable Haemophilus influenzae Are Protective.. (2018) The DNABII family of proteins is comprised of the only nucleoid associated proteins required for nontypeable Haemophilus influenzae biofilm structure.. (2018) Interactions between the Aggregatibacter actinomycetemcomitans secretin HofQ and host cytokines indicate a link between natural competence and interleukin-8 uptake.. (2018) The heritable natural competency trait of Burkholderia pseudomallei in other Burkholderia species through comE and crp.. (2019) DprA Is Essential for Natural Competence in Riemerella anatipestifer and Has a Conserved Evolutionary Mechanism.. (2019) Molecular Signatures of Non-typeable Haemophilus influenzae Lung Adaptation in Pediatric Chronic Lung Disease.. (2020) Panel 7 - Pathogenesis of otitis media - a review of the literature between 2015 and 2019.. (2020) Analysis of potential virulence genes and competence to transformation in Haemophilus influenzae biotype aegyptius associated with Brazilian Purpuric Fever.. (2021) Genomic diversity and molecular epidemiology of Pasteurella multocida.. (2021) The Role of Non-Typeable Haemophilus influenzae Biofilms in Chronic Obstructive Pulmonary Disease.. (2022) Targeting of Regulators as a Promising Approach in the Search for Novel Antimicrobial Agents.. (2022) Bacterial Biofilms Utilize an Underlying Extracellular DNA Matrix Structure That Can Be Targeted for Biofilm Resolution.. (2023) In Vivo Genome-Wide Gene Expression Profiling Reveals That Haemophilus influenzae Purine Synthesis Pathway Benefits Its Infectivity within the Airways.. (2023) Basic Characterization of Natural Transformation in Avibacterium paragallinarum.. (2023) Comparative Genomic Analysis Reveals Genetic Diversity and Pathogenic Potential of Haemophilus seminalis and Emended Description of Haemophilus seminalis.. (2023) Epidemic Trends and Biofilm Formation Mechanisms of Haemophilus influenzae: Insights into Clinical Implications and Prevention Strategies.. (2023) First Description of Mergibacter septicus Isolated from a Common Tern (Sterna hirundo) in Germany.. (1994) Sequence of the rec-2 locus of Haemophilus influenzae: homologies to comE-ORF3 of Bacillus subtilis and msbA of Escherichia coli.. Mixed, incl. Horizontal gene transfer, and Protein secretion by the type II secretion system. Mixed, incl. Horizontal gene transfer, and Protein secretion by the type II secretion system. Mixed, incl. Competence, and Topoisomerases, DnaG-type primases, OLD family nucleases and RecR proteins	comB	Cell wall. External encapsulating structure. Cell envelope. Envelope. Cell periphery. Cellular anatomical entity. Cell communication. Horizontal gene transfer. DNA-mediated transformation. Response to external stimulus. Cellular process. Response to extracellular stimulus. Establishment of competence for transformation. Cellular response to extracellular stimulus. Response to stimulus. Cellular response to stimulus. Cellular response to external stimulus. Competence. Competence protein ComB. (2006) Evolution of competence and DNA uptake specificity in the Pasteurellaceae.. (2012) Transcriptional portrait of Actinobacillus pleuropneumoniae during acute disease--potential strategies for survival and persistence in the host.. (2018) Interactions between the Aggregatibacter actinomycetemcomitans secretin HofQ and host cytokines indicate a link between natural competence and interleukin-8 uptake.. (2019) The core genome m5C methyltransferase JHP1050 (M.Hpy99III) plays an important role in orchestrating gene expression in Helicobacter pylori.. (2019) Cracking Open Bacterial Membrane Vesicles.. (2020) Analysis of potential virulence genes and competence to transformation in Haemophilus influenzae biotype aegyptius associated with Brazilian Purpuric Fever.. (2022) The Helicobacter pylori UvrC Nuclease Is Essential for Chromosomal Microimports after Natural Transformation.. (2023) In Vivo Genome-Wide Gene Expression Profiling Reveals That Haemophilus influenzae Purine Synthesis Pathway Benefits Its Infectivity within the Airways.. (2023) Basic Characterization of Natural Transformation in Avibacterium paragallinarum.. Mixed, incl. Horizontal gene transfer, and Protein secretion by the type II secretion system. Mixed, incl. Horizontal gene transfer, and Protein secretion by the type II secretion system. Mixed, incl. Competence, and Topoisomerases, DnaG-type primases, OLD family nucleases and RecR proteins	https://string-db.org/cgi/link?to=17B2030741117A69
AAC22095.1	Yes	71421.HI_0436	-	competence protein D (comD)	comD	-	Low OG coverage			OG0001482	N0.HOG0001689	88	71421.HI_0436	Cell communication. Horizontal gene transfer. DNA-mediated transformation. Response to external stimulus. Cellular process. Response to extracellular stimulus. Establishment of competence for transformation. Cellular response to extracellular stimulus. Response to stimulus. Cellular response to stimulus. Cellular response to external stimulus. Competence. Type IV pilus inner membrane component PilP. Competence protein D, Pasteurellaceae. Pilus assembly protein, PilP. (2006) Evolution of competence and DNA uptake specificity in the Pasteurellaceae.. (2009) Tracing the evolution of competence in Haemophilus influenzae.. (2014) Natural competence in Histophilus somni strain 2336.. (2016) The arsenal of pathogens and antivirulence therapeutic strategies for disarming them.. (2018) Basic Characterization of Natural Transformation in a Highly Transformable Haemophilus parasuis Strain SC1401.. (2018) Interactions between the Aggregatibacter actinomycetemcomitans secretin HofQ and host cytokines indicate a link between natural competence and interleukin-8 uptake.. (2022) Targeting of Regulators as a Promising Approach in the Search for Novel Antimicrobial Agents.. (2022) The molecular diversity of transcriptional factor TfoX is a determinant in natural transformation in Glaesserella parasuis.. (2023) Microbial Genomics: Innovative Targets and Mechanisms.. (2023) In Vivo Genome-Wide Gene Expression Profiling Reveals That Haemophilus influenzae Purine Synthesis Pathway Benefits Its Infectivity within the Airways.. (2023) Basic Characterization of Natural Transformation in Avibacterium paragallinarum.. Mixed, incl. Horizontal gene transfer, and Protein secretion by the type II secretion system. Mixed, incl. Horizontal gene transfer, and Protein secretion by the type II secretion system. Mixed, incl. Competence, and Topoisomerases, DnaG-type primases, OLD family nucleases and RecR proteins	comE	Cell outer membrane. Membrane. Outer membrane. External encapsulating structure. Cell envelope. Envelope. Cell periphery. Cellular anatomical entity. Transport. Cell communication. Protein localization. Horizontal gene transfer. DNA-mediated transformation. Protein secretion. Response to external stimulus. Cellular process. Response to extracellular stimulus. Protein transport. Establishment of competence for transformation. Cellular response to extracellular stimulus. Secretion by cell. Macromolecule localization. Establishment of protein localization to extracellular region. Establishment of protein localization. Secretion. Response to stimulus. Localization. Establishment of localization. Cellular localization. Cellular response to stimulus. Cellular macromolecule localization. Cellular response to external stimulus. Protein localization to extracellular region. Organic substance transport. Nitrogen compound transport. Export from cell. Competence. Signal. GspD/PilQ family. Type II secretion system protein GspD, conserved site. Type II/III secretion system. NolW-like. Type IV pilus secretin PilQ. NolW-like superfamily. Bacterial type II and III secretion system protein. Bacterial type II/III secretion system short domain. (2006) Evolution of competence and DNA uptake specificity in the Pasteurellaceae.. (2008) Pasteurellaceae ComE1 proteins combine the properties of fibronectin adhesins and DNA binding competence proteins.. (2010) A three-way comparative genomic analysis of Mannheimia haemolytica isolates.. (2011) Structure-function relationships of the competence lipoprotein ComL and SSB in meningococcal transformation.. (2013) Where does Neisseria acquire foreign DNA from: an examination of the source of genomic and pathogenic islands and the evolution of the Neisseria genus.. (2014) DNA transport across the outer and inner membranes of naturally transformable Vibrio cholerae is spatially but not temporally coupled.. (2014) Natural competence in Histophilus somni strain 2336.. (2015) Antisera Against Certain Conserved Surface-Exposed Peptides of Nontypeable Haemophilus influenzae Are Protective.. (2018) The DNABII family of proteins is comprised of the only nucleoid associated proteins required for nontypeable Haemophilus influenzae biofilm structure.. (2018) Interactions between the Aggregatibacter actinomycetemcomitans secretin HofQ and host cytokines indicate a link between natural competence and interleukin-8 uptake.. (2018) The heritable natural competency trait of Burkholderia pseudomallei in other Burkholderia species through comE and crp.. (2019) DprA Is Essential for Natural Competence in Riemerella anatipestifer and Has a Conserved Evolutionary Mechanism.. (2019) Molecular Signatures of Non-typeable Haemophilus influenzae Lung Adaptation in Pediatric Chronic Lung Disease.. (2020) Panel 7 - Pathogenesis of otitis media - a review of the literature between 2015 and 2019.. (2020) Analysis of potential virulence genes and competence to transformation in Haemophilus influenzae biotype aegyptius associated with Brazilian Purpuric Fever.. (2021) Genomic diversity and molecular epidemiology of Pasteurella multocida.. (2021) The Role of Non-Typeable Haemophilus influenzae Biofilms in Chronic Obstructive Pulmonary Disease.. (2022) Targeting of Regulators as a Promising Approach in the Search for Novel Antimicrobial Agents.. (2022) Bacterial Biofilms Utilize an Underlying Extracellular DNA Matrix Structure That Can Be Targeted for Biofilm Resolution.. (2023) In Vivo Genome-Wide Gene Expression Profiling Reveals That Haemophilus influenzae Purine Synthesis Pathway Benefits Its Infectivity within the Airways.. (2023) Basic Characterization of Natural Transformation in Avibacterium paragallinarum.. (2023) Comparative Genomic Analysis Reveals Genetic Diversity and Pathogenic Potential of Haemophilus seminalis and Emended Description of Haemophilus seminalis.. (2023) Epidemic Trends and Biofilm Formation Mechanisms of Haemophilus influenzae: Insights into Clinical Implications and Prevention Strategies.. (2023) First Description of Mergibacter septicus Isolated from a Common Tern (Sterna hirundo) in Germany.. (1994) Sequence of the rec-2 locus of Haemophilus influenzae: homologies to comE-ORF3 of Bacillus subtilis and msbA of Escherichia coli.. Mixed, incl. Horizontal gene transfer, and Protein secretion by the type II secretion system. Mixed, incl. Horizontal gene transfer, and Protein secretion by the type II secretion system. Mixed, incl. Competence, and Topoisomerases, DnaG-type primases, OLD family nucleases and RecR proteins
AAC22096.1	Yes	71421.HI_0437	-	-	comC	-	Low OG coverage			OG0001493	N0.HOG0001700	85	comC	Cell communication. Horizontal gene transfer. DNA-mediated transformation. Response to external stimulus. Cellular process. Response to extracellular stimulus. Establishment of competence for transformation. Cellular response to extracellular stimulus. Response to stimulus. Cellular response to stimulus. Cellular response to external stimulus. Competence. (2018) Basic Characterization of Natural Transformation in a Highly Transformable Haemophilus parasuis Strain SC1401.. Mixed, incl. Horizontal gene transfer, and Protein secretion by the type II secretion system. Mixed, incl. Horizontal gene transfer, and Protein secretion by the type II secretion system. Mixed, incl. Competence, and Topoisomerases, DnaG-type primases, OLD family nucleases and RecR proteins	comE	Cell outer membrane. Membrane. Outer membrane. External encapsulating structure. Cell envelope. Envelope. Cell periphery. Cellular anatomical entity. Transport. Cell communication. Protein localization. Horizontal gene transfer. DNA-mediated transformation. Protein secretion. Response to external stimulus. Cellular process. Response to extracellular stimulus. Protein transport. Establishment of competence for transformation. Cellular response to extracellular stimulus. Secretion by cell. Macromolecule localization. Establishment of protein localization to extracellular region. Establishment of protein localization. Secretion. Response to stimulus. Localization. Establishment of localization. Cellular localization. Cellular response to stimulus. Cellular macromolecule localization. Cellular response to external stimulus. Protein localization to extracellular region. Organic substance transport. Nitrogen compound transport. Export from cell. Competence. Signal. GspD/PilQ family. Type II secretion system protein GspD, conserved site. Type II/III secretion system. NolW-like. Type IV pilus secretin PilQ. NolW-like superfamily. Bacterial type II and III secretion system protein. Bacterial type II/III secretion system short domain. (2006) Evolution of competence and DNA uptake specificity in the Pasteurellaceae.. (2008) Pasteurellaceae ComE1 proteins combine the properties of fibronectin adhesins and DNA binding competence proteins.. (2010) A three-way comparative genomic analysis of Mannheimia haemolytica isolates.. (2011) Structure-function relationships of the competence lipoprotein ComL and SSB in meningococcal transformation.. (2013) Where does Neisseria acquire foreign DNA from: an examination of the source of genomic and pathogenic islands and the evolution of the Neisseria genus.. (2014) DNA transport across the outer and inner membranes of naturally transformable Vibrio cholerae is spatially but not temporally coupled.. (2014) Natural competence in Histophilus somni strain 2336.. (2015) Antisera Against Certain Conserved Surface-Exposed Peptides of Nontypeable Haemophilus influenzae Are Protective.. (2018) The DNABII family of proteins is comprised of the only nucleoid associated proteins required for nontypeable Haemophilus influenzae biofilm structure.. (2018) Interactions between the Aggregatibacter actinomycetemcomitans secretin HofQ and host cytokines indicate a link between natural competence and interleukin-8 uptake.. (2018) The heritable natural competency trait of Burkholderia pseudomallei in other Burkholderia species through comE and crp.. (2019) DprA Is Essential for Natural Competence in Riemerella anatipestifer and Has a Conserved Evolutionary Mechanism.. (2019) Molecular Signatures of Non-typeable Haemophilus influenzae Lung Adaptation in Pediatric Chronic Lung Disease.. (2020) Panel 7 - Pathogenesis of otitis media - a review of the literature between 2015 and 2019.. (2020) Analysis of potential virulence genes and competence to transformation in Haemophilus influenzae biotype aegyptius associated with Brazilian Purpuric Fever.. (2021) Genomic diversity and molecular epidemiology of Pasteurella multocida.. (2021) The Role of Non-Typeable Haemophilus influenzae Biofilms in Chronic Obstructive Pulmonary Disease.. (2022) Targeting of Regulators as a Promising Approach in the Search for Novel Antimicrobial Agents.. (2022) Bacterial Biofilms Utilize an Underlying Extracellular DNA Matrix Structure That Can Be Targeted for Biofilm Resolution.. (2023) In Vivo Genome-Wide Gene Expression Profiling Reveals That Haemophilus influenzae Purine Synthesis Pathway Benefits Its Infectivity within the Airways.. (2023) Basic Characterization of Natural Transformation in Avibacterium paragallinarum.. (2023) Comparative Genomic Analysis Reveals Genetic Diversity and Pathogenic Potential of Haemophilus seminalis and Emended Description of Haemophilus seminalis.. (2023) Epidemic Trends and Biofilm Formation Mechanisms of Haemophilus influenzae: Insights into Clinical Implications and Prevention Strategies.. (2023) First Description of Mergibacter septicus Isolated from a Common Tern (Sterna hirundo) in Germany.. (1994) Sequence of the rec-2 locus of Haemophilus influenzae: homologies to comE-ORF3 of Bacillus subtilis and msbA of Escherichia coli.. Mixed, incl. Horizontal gene transfer, and Protein secretion by the type II secretion system. Mixed, incl. Horizontal gene transfer, and Protein secretion by the type II secretion system. Mixed, incl. Competence, and Topoisomerases, DnaG-type primases, OLD family nucleases and RecR proteins	https://string-db.org/cgi/link?to=47BAF12F99CD3663
AAC22097.1	Yes	71421.HI_0438	NU	PFAM Fimbrial assembly family protein	hofN	PilN				OG0000289	N0.HOG0000473	150	comB	Cell wall. External encapsulating structure. Cell envelope. Envelope. Cell periphery. Cellular anatomical entity. Cell communication. Horizontal gene transfer. DNA-mediated transformation. Response to external stimulus. Cellular process. Response to extracellular stimulus. Establishment of competence for transformation. Cellular response to extracellular stimulus. Response to stimulus. Cellular response to stimulus. Cellular response to external stimulus. Competence. Competence protein ComB. (2006) Evolution of competence and DNA uptake specificity in the Pasteurellaceae.. (2012) Transcriptional portrait of Actinobacillus pleuropneumoniae during acute disease--potential strategies for survival and persistence in the host.. (2018) Interactions between the Aggregatibacter actinomycetemcomitans secretin HofQ and host cytokines indicate a link between natural competence and interleukin-8 uptake.. (2019) The core genome m5C methyltransferase JHP1050 (M.Hpy99III) plays an important role in orchestrating gene expression in Helicobacter pylori.. (2019) Cracking Open Bacterial Membrane Vesicles.. (2020) Analysis of potential virulence genes and competence to transformation in Haemophilus influenzae biotype aegyptius associated with Brazilian Purpuric Fever.. (2022) The Helicobacter pylori UvrC Nuclease Is Essential for Chromosomal Microimports after Natural Transformation.. (2023) In Vivo Genome-Wide Gene Expression Profiling Reveals That Haemophilus influenzae Purine Synthesis Pathway Benefits Its Infectivity within the Airways.. (2023) Basic Characterization of Natural Transformation in Avibacterium paragallinarum.. Mixed, incl. Horizontal gene transfer, and Protein secretion by the type II secretion system. Mixed, incl. Horizontal gene transfer, and Protein secretion by the type II secretion system. Mixed, incl. Competence, and Topoisomerases, DnaG-type primases, OLD family nucleases and RecR proteins	comA	Cell wall. External encapsulating structure. Cell envelope. Envelope. Cell periphery. Cellular anatomical entity. Cell communication. Horizontal gene transfer. DNA-mediated transformation. Response to external stimulus. Cellular process. Response to extracellular stimulus. Establishment of competence for transformation. Cellular response to extracellular stimulus. Response to stimulus. Cellular response to stimulus. Cellular response to external stimulus. Competence. Mixed, incl. Horizontal gene transfer, and Protein secretion by the type II secretion system. Mixed, incl. Horizontal gene transfer, and Protein secretion by the type II secretion system. Mixed, incl. Competence, and Topoisomerases, DnaG-type primases, OLD family nucleases and RecR proteins	https://string-db.org/cgi/link?to=6928920884CA3B8C
AAC22098.1	Yes	71421.HI_0439	NU	Pilus assembly protein	hofM	PilM_2	-	https://www.uniprot.org/uniprotkb/P45753/entry	Consider modeling	OG0000378	N0.HOG0000562	149	comA	Cell wall. External encapsulating structure. Cell envelope. Envelope. Cell periphery. Cellular anatomical entity. Cell communication. Horizontal gene transfer. DNA-mediated transformation. Response to external stimulus. Cellular process. Response to extracellular stimulus. Establishment of competence for transformation. Cellular response to extracellular stimulus. Response to stimulus. Cellular response to stimulus. Cellular response to external stimulus. Competence. Mixed, incl. Horizontal gene transfer, and Protein secretion by the type II secretion system. Mixed, incl. Horizontal gene transfer, and Protein secretion by the type II secretion system. Mixed, incl. Competence, and Topoisomerases, DnaG-type primases, OLD family nucleases and RecR proteins	comB	Cell wall. External encapsulating structure. Cell envelope. Envelope. Cell periphery. Cellular anatomical entity. Cell communication. Horizontal gene transfer. DNA-mediated transformation. Response to external stimulus. Cellular process. Response to extracellular stimulus. Establishment of competence for transformation. Cellular response to extracellular stimulus. Response to stimulus. Cellular response to stimulus. Cellular response to external stimulus. Competence. Competence protein ComB. (2006) Evolution of competence and DNA uptake specificity in the Pasteurellaceae.. (2012) Transcriptional portrait of Actinobacillus pleuropneumoniae during acute disease--potential strategies for survival and persistence in the host.. (2018) Interactions between the Aggregatibacter actinomycetemcomitans secretin HofQ and host cytokines indicate a link between natural competence and interleukin-8 uptake.. (2019) The core genome m5C methyltransferase JHP1050 (M.Hpy99III) plays an important role in orchestrating gene expression in Helicobacter pylori.. (2019) Cracking Open Bacterial Membrane Vesicles.. (2020) Analysis of potential virulence genes and competence to transformation in Haemophilus influenzae biotype aegyptius associated with Brazilian Purpuric Fever.. (2022) The Helicobacter pylori UvrC Nuclease Is Essential for Chromosomal Microimports after Natural Transformation.. (2023) In Vivo Genome-Wide Gene Expression Profiling Reveals That Haemophilus influenzae Purine Synthesis Pathway Benefits Its Infectivity within the Airways.. (2023) Basic Characterization of Natural Transformation in Avibacterium paragallinarum.. Mixed, incl. Horizontal gene transfer, and Protein secretion by the type II secretion system. Mixed, incl. Horizontal gene transfer, and Protein secretion by the type II secretion system. Mixed, incl. Competence, and Topoisomerases, DnaG-type primases, OLD family nucleases and RecR proteins	https://string-db.org/cgi/link?to=47802FF593D8D254
AAC22111.1	Yes	71421.HI_0453	S	Protein of unknown function (DUF1523)	VY92_10800	DUF1523	-	https://string-db.org/cgi/network?taskId=bfoK1r8ZL6qu&sessionId=b1qYMb5Ll47i		OG0000496	N0.HOG0000680	149	HI_0453	Plasma membrane. Membrane. Integral component of membrane. Intrinsic component of membrane. Cell periphery. Cellular anatomical entity. Transmembrane. Cell membrane. Transmembrane helix. Bacteriophage phiNM3, A0EWY4. Protein of unknown function (DUF1523). Mixed, incl. Fucose metabolism, and Carbohydrate metabolism. Mostly uncharacterized, incl. RraB-like superfamily, and CNNM, transmembrane domain. Mixed, incl. RraB-like superfamily, and Phosphorus-oxygen lyase activity	HI_0454	Intracellular. Cytoplasm. Cytosol. Cellular anatomical entity. Nucleobase-containing compound metabolic process. DNA metabolic process. Cellular aromatic compound metabolic process. Nitrogen compound metabolic process. Metabolic process. Cellular process. Cellular nitrogen compound metabolic process. Macromolecule metabolic process. Cellular metabolic process. Primary metabolic process. Cellular macromolecule metabolic process. Heterocycle metabolic process. Organic substance metabolic process. Nucleic acid metabolic process. Nucleic acid phosphodiester bond hydrolysis. Organic cyclic compound metabolic process. Intracellular anatomical structure. Catalytic activity. Nuclease activity. Deoxyribonuclease activity. Binding. Hydrolase activity. Hydrolase activity, acting on ester bonds. Ion binding. Cation binding. Metal ion binding. Catalytic activity, acting on DNA. Catalytic activity, acting on a nucleic acid. Hydrolase. Metal-binding. 3-5 ssDNA/RNA exonuclease TatD-like. Deoxyribonuclease, TatD-related, conserved site. Metal-dependent hydrolase. Uncharacterised hydrolase TatD-type. TatD related DNase. Mixed, incl. Fucose metabolism, and Carbohydrate metabolism. Mostly uncharacterized, incl. RraB-like superfamily, and CNNM, transmembrane domain. Mixed, incl. Lytic endotransglycosylase activity, and TatD related DNase	https://string-db.org/cgi/link?to=C7F6D234345B6A35
AAC22119.1	Yes	71421.HI_0461	S	Protein of unknown function (DUF535)	ybjX	DUF535	-	https://www.ebi.ac.uk/interpro/entry/pfam/PF04393/; https://string-db.org/cgi/network?taskId=bVmwrBfa4GhX&sessionId=b1qYMb5Ll47i		OG0000101	N0.HOG0000251	142	HI_0461	Response to stress. Cellular response to DNA damage stimulus. Cellular process. Cellular response to stress. Response to stimulus. Cellular response to stimulus. Protein of unknown function DUF535. Protein of unknown function (DUF535). Mixed, incl. Cell outer membrane, and Macromolecule modification. Mixed, incl. Cell outer membrane, and Lipopolysaccharide biosynthesis. Mixed, incl. Cell outer membrane, and Lipopolysaccharide biosynthesis. Mostly uncharacterized, incl. Glycosyltransferase, and TonB-dependent receptor-like. Mixed, incl. Glycosyltransferase, and TonB-dependent receptor-like. Mixed, incl. TonB-dependent receptor-like, and Glycosyltransferase. Mixed, incl. TonB-dependent receptor-like, and Protein of unknown function DUF535. Mixed, incl. Protein of unknown function DUF535, and Protein of unknown function DUF4198. Mixed, incl. Protein of unknown function DUF535, and TonB-dependent Receptor Plug Domain. Mixed, incl. Protein of unknown function DUF535, and Protein of unknown function DUF4198	HI_0974	Cell outer membrane. Membrane. Integral component of membrane. Outer membrane. External encapsulating structure. Cell envelope. Intrinsic component of membrane. Envelope. Cell periphery. Cellular anatomical entity. Transmembrane. Surface lipoprotein assembly modifier. Mixed, incl. Cell outer membrane, and Macromolecule modification. Mixed, incl. Cell outer membrane, and Lipopolysaccharide biosynthesis. Mixed, incl. Cell outer membrane, and Lipopolysaccharide biosynthesis. Mostly uncharacterized, incl. Glycosyltransferase, and TonB-dependent receptor-like. Mixed, incl. Glycosyltransferase, and TonB-dependent receptor-like. Mixed, incl. TonB-dependent receptor-like, and Glycosyltransferase. Mixed, incl. TonB-dependent receptor-like, and Protein of unknown function DUF535. Mixed, incl. Protein of unknown function DUF535, and Protein of unknown function DUF4198. Mixed, incl. Protein of unknown function DUF535, and TonB-dependent Receptor Plug Domain. Mixed, incl. Protein of unknown function DUF535, and Protein of unknown function DUF4198	https://string-db.org/cgi/link?to=95CB4E02BE46448E
AAC22126.1	Yes	71421.HI_0467	S	UPF0701 protein	yicC	DUF1732,YicC_N				OG0000226	N0.HOG0000407	150	HI_0467	Intracellular. Cytoplasm. Cytosol. Cellular anatomical entity. Conserved hypothetical protein CHP00255. YicC-like, N-terminal. Domain of unknown function DUF1732. YicC-like family, N-terminal region. Domain of unknown function (DUF1732). Mixed, incl. Iron-sulfur cluster assembly, and Translocase. Mixed, incl. Iron-sulfur cluster assembly, and Translocase	HI_0466	Intracellular. Cytoplasm. Cytosol. Cellular anatomical entity. Sulfur compound metabolic process. Metabolic process. Cellular process. Cellular component organization. Iron-sulfur cluster assembly. Cellular component assembly. Metallo-sulfur cluster assembly. Cellular component biogenesis. Cellular metabolic process. Cellular component organization or biogenesis. Aminomethyltransferase, folate-binding domain. YgfZ/GcvT conserved site. Glycine cleavage T-protein/YgfZ, C-terminal. YgfZ/GcvT. Aminomethyltransferase folate-binding domain. Mixed, incl. Iron-sulfur cluster assembly, and Translocase. Mixed, incl. Iron-sulfur cluster assembly, and Translocase	https://string-db.org/cgi/link?to=47F100DC237A15F6
AAC22165.1	Yes	71421.HI_0507	S	UPF0114 protein	yqhA	UPF0114	Low OG coverage			OG0001280	N0.HOG0001476	121	HI_0507	Plasma membrane. Membrane. Cell periphery. Cellular anatomical entity. Integral component of membrane. Intrinsic component of membrane. Transmembrane. Cell membrane. Transmembrane helix. Uncharacterised protein family UPF0114. Uncharacterised protein family UPF0114, bacteria. Uncharacterized protein family, UPF0114. Mixed, incl. Lipopolysaccharide biosynthesis, and Sugar transport. Mixed, incl. Sugar transport, and D-ribose catabolic process	rbsR	Intracellular. Cytoplasm. Cytosol. Cellular anatomical entity. Regulation of transcription, DNA-templated. Regulation of biosynthetic process. Regulation of gene expression. Regulation of macromolecule biosynthetic process. Regulation of nucleobase-containing compound metabolic process. Regulation of metabolic process. Regulation of cellular metabolic process. Regulation of cellular biosynthetic process. Regulation of biological process. Regulation of cellular process. Regulation of nitrogen compound metabolic process. Regulation of RNA metabolic process. Regulation of macromolecule metabolic process. Biological regulation. Regulation of primary metabolic process. Regulation of nucleic acid-templated transcription. Regulation of RNA biosynthetic process. Transcription cis-regulatory region binding. Transcription regulatory region nucleic acid binding. Nucleic acid binding. DNA binding. Double-stranded DNA binding. DNA-binding transcription factor activity. Binding. Sequence-specific DNA binding. Organic cyclic compound binding. Transcription regulator activity. Heterocyclic compound binding. Sequence-specific double-stranded DNA binding. DNA-binding. Repressor. Transcription. Transcription regulation. Helix_turn _helix lactose operon repressor. LacI-type HTH domain. Lambda repressor-like, DNA-binding domain superfamily. Periplasmic binding protein-like I. Transcriptional regulator LacI/GalR-like, sensor domain. Periplasmic binding protein-like domain. (2005) Gene fusions and gene duplications: relevance to genomic annotation and functional analysis.. (2006) Bacterial regulatory networks are extremely flexible in evolution.. (2008) Reconstruction and analysis of the genetic and metabolic regulatory networks of the central metabolism of Bacillus subtilis.. (2010) Sequential translocation of an Escherchia coli two-partner secretion pathway exoprotein across the inner and outer membranes.. (2011) RbsB (NTHI_0632) mediates quorum signal uptake in nontypeable Haemophilus influenzae strain 86-028NP.. (2017) Functional and structural studies on the Neisseria gonorrhoeae GmhA, the first enzyme in the glycero-manno-heptose biosynthesis pathways, demonstrate a critical role in lipooligosaccharide synthesis and gonococcal viability.. (2022) Transcriptome analysis and prediction of the metabolic state of stress-induced viable but non-culturable Bacillus subtilis cells.. Mixed, incl. Lipopolysaccharide biosynthesis, and Sugar transport. Mixed, incl. Sugar transport, and D-ribose catabolic process	https://string-db.org/cgi/link?to=CB6C677A8C28088C
AAC22168.1	Yes	71421.HI_0510	S	Uncharacterised protein family UPF0066	yaeB	UPF0066	Functional annotation			OG0000950	N0.HOG0001134	147	trmO	Cellular anatomical entity. RNA methylation. Nucleobase-containing compound metabolic process. RNA processing. tRNA metabolic process. tRNA modification. Cellular aromatic compound metabolic process. Nitrogen compound metabolic process. tRNA processing. Metabolic process. RNA modification. Cellular process. Gene expression. RNA metabolic process. tRNA methylation. Methylation. ncRNA processing. Cellular nitrogen compound metabolic process. ncRNA metabolic process. Macromolecule metabolic process. Macromolecule modification. Macromolecule methylation. Cellular metabolic process. Primary metabolic process. Cellular macromolecule metabolic process. Heterocycle metabolic process. Organic substance metabolic process. Nucleic acid metabolic process. Organic cyclic compound metabolic process. tRNA binding. Nucleic acid binding. RNA binding. Catalytic activity. Binding. Methyltransferase activity. RNA methyltransferase activity. tRNA methyltransferase activity. S-adenosylmethionine-dependent methyltransferase activity. tRNA (adenine) methyltransferase activity. Transferase activity. Transferase activity, transferring one-carbon groups. tRNA m6t6A37 methyltransferase activity. Organic cyclic compound binding. Catalytic activity, acting on RNA. Catalytic activity, acting on a tRNA. Catalytic activity, acting on a nucleic acid. Heterocyclic compound binding. Methyltransferase. RNA-binding. Transferase. S-adenosyl-L-methionine. Uncharacterised protein family UPF0066, conserved site. TrmO-like, N-terminal domain. YaeB-like superfamily. YaeB, N-terminal domain superfamily. YaeB-like. TrmO, C-terminal. (2012) Haemophilus influenzae and oxidative stress.. (2013) Probing the ArcA regulon under aerobicROS conditions in Salmonella enterica serovar Typhimurium.. (2014) Discovery of the beta-barrel-type RNA methyltransferase responsible for N6-methylation of N6-threonylcarbamoyladenosine in tRNAs.. Mixed, incl. Horizontal gene transfer, and Protein secretion by the type II secretion system. Mostly uncharacterized, incl. ThiF family, and Toxin HigB-like	tcdA	Intracellular. Cytoplasm. Cellular anatomical entity. Nucleobase-containing compound metabolic process. RNA processing. tRNA metabolic process. tRNA modification. Cellular aromatic compound metabolic process. Nitrogen compound metabolic process. tRNA processing. Metabolic process. RNA modification. Cellular process. Gene expression. RNA metabolic process. ncRNA processing. Cellular nitrogen compound metabolic process. ncRNA metabolic process. Macromolecule metabolic process. Macromolecule modification. Cellular metabolic process. Primary metabolic process. Heterocycle metabolic process. Cyclic threonylcarbamoyladenosine biosynthetic process. Organic substance metabolic process. Nucleic acid metabolic process. Organic cyclic compound metabolic process. Membrane. Integral component of membrane. Intrinsic component of membrane. Nucleotide binding. Catalytic activity. Binding. ATP binding. Ubiquitin-like modifier activating enzyme activity. Lyase activity. Carbon-oxygen lyase activity. Hydro-lyase activity. Ligase activity. Ligase activity, forming carbon-sulfur bonds. Purine nucleotide binding. Adenyl nucleotide binding. Ribonucleotide binding. Purine ribonucleotide binding. Adenyl ribonucleotide binding. Purine ribonucleoside triphosphate binding. Small molecule binding. Ion binding. Anion binding. tRNA threonylcarbamoyladenosine dehydratase. Organic cyclic compound binding. Carbohydrate derivative binding. Catalytic activity, acting on a protein. Catalytic activity, acting on RNA. Catalytic activity, acting on a tRNA. Catalytic activity, acting on a nucleic acid. Nucleoside phosphate binding. Heterocyclic compound binding. ATP-binding. Ligase. Nucleotide-binding. Transmembrane. Transmembrane helix. THIF-type NAD/FAD binding fold. Ubiquitin-activating enzyme. ThiF/MoeB/HesA family. ThiF family. (2014) Discovery of the beta-barrel-type RNA methyltransferase responsible for N6-methylation of N6-threonylcarbamoyladenosine in tRNAs.. (2020) Synthetic carbohydrate-based vaccines: challenges and opportunities.. (2022) Assembly of ordered DNA-curli fibril complexes during Salmonella biofilm formation correlates with strengths of the type I interferon and autoimmune responses.. Mixed, incl. Horizontal gene transfer, and Protein secretion by the type II secretion system. Mostly uncharacterized, incl. ThiF family, and Toxin HigB-like	https://string-db.org/cgi/link?to=25653AD7D0288DF3
AAC22380.1	Yes	71421.HI_0722	S	IMPACT family member	yigZ	DUF1949,UPF0029				OG0001119	N0.HOG0001303	140	HI_0722	Polysome. Protein-containing complex. Ribonucleoprotein complex. Regulation of translation. Regulation of translational initiation. Regulation of biosynthetic process. Regulation of gene expression. Regulation of macromolecule biosynthetic process. Post-transcriptional regulation of gene expression. Regulation of metabolic process. Regulation of cellular metabolic process. Regulation of cellular biosynthetic process. Regulation of cellular amide metabolic process. Regulation of biological process. Regulation of cellular process. Regulation of nitrogen compound metabolic process. Regulation of protein metabolic process. Regulation of macromolecule metabolic process. Biological regulation. Regulation of primary metabolic process. Regulation of cellular macromolecule biosynthetic process. Ribosomal protein S5 domain 2-type fold. EF-G domain III/V-like. Impact, N-terminal. Uncharacterised domain UPF0029, Impact, C-terminal. Impact family, bacterial/archaeal. Uncharacterised protein family UPF0029, Impact, conserved site. Impact family. Impact, N-terminal domain superfamily. Uncharacterized protein family UPF0029. Domain of unknown function (DUF1949). Mixed, incl. Active transmembrane transporter activity, and Electron transport. Mixed, incl. Active transmembrane transporter activity, and Electron transport. Mixed, incl. Electron transport, and Molybdenum cofactor biosynthesis. Mixed, incl. Molybdenum cofactor biosynthesis, and Electron transport. Molybdenum cofactor biosynthesis	trkH	Plasma membrane. Integral component of plasma membrane. Membrane. Integral component of membrane. Intrinsic component of membrane. Intrinsic component of plasma membrane. Cell periphery. Cellular anatomical entity. Transport. Ion transport. Cation transport. Potassium ion transport. Anion transport. Chloride transport. Cellular process. Inorganic anion transport. Metal ion transport. Ion transmembrane transport. Localization. Establishment of localization. Transmembrane transport. Potassium ion transmembrane transport. Cation transmembrane transport. Anion transmembrane transport. Inorganic ion transmembrane transport. Inorganic anion transmembrane transport. Inorganic cation transmembrane transport. Chloride transmembrane transport. Transporter activity. Ion channel activity. Cation channel activity. Potassium channel activity. Binding. Cation transmembrane transporter activity. Anion transmembrane transporter activity. Ion transmembrane transporter activity. Potassium ion transmembrane transporter activity. Inorganic anion transmembrane transporter activity. Chloride transmembrane transporter activity. Channel activity. Secondary active transmembrane transporter activity. Symporter activity. Solute:cation symporter activity. Anion:cation symporter activity. Inorganic molecular entity transmembrane transporter activity. Cation:chloride symporter activity. Potassium:chloride symporter activity. Passive transmembrane transporter activity. Active transmembrane transporter activity. Active ion transmembrane transporter activity. Transmembrane transporter activity. Inorganic cation transmembrane transporter activity. Potassium ion binding. Alkali metal ion binding. Ion binding. Cation binding. Metal ion binding. Metal ion transmembrane transporter activity. Ion channel. Metal-binding. Potassium. Potassium transport. Transmembrane. Cell inner membrane. Cell membrane. Transmembrane helix. Cation transporter. TrkH potassium transport family. Cation transport protein. (2012) Structural genomics plucks high-hanging membrane proteins.. (2012) Complete genome sequence and metabolic potential of the quinaldine-degrading bacterium Arthrobacter sp. Rue61a.. Mixed, incl. Active transmembrane transporter activity, and Electron transport. Mixed, incl. Active transmembrane transporter activity, and Electron transport. Mixed, incl. Secondary active transmembrane transporter activity, and Copper ion transport. Mixed, incl. Secondary active transmembrane transporter activity, and Flavodoxin-like fold. Mixed, incl. Potassium transport, and Neutral amino acid transport	https://string-db.org/cgi/link?to=B5E0BA2D4166075B
AAC22476.1	Yes	71421.HI_0817	S	Belongs to the UPF0149 family	ygfB	UPF0149				OG0000302	N0.HOG0000486	150	HI_0817	Intracellular. Cytoplasm. Cytosol. Cellular anatomical entity. Intracellular anatomical structure. YgfB-like. YgfB-like superfamily. Uncharacterised protein family (UPF0149). (2023) YgfB increases beta-lactam resistance in Pseudomonas aeruginosa by counteracting AlpA-mediated ampDh3 expression.. Mixed, incl. Lipopolysaccharide biosynthesis, and Sugar transport. Mixed, incl. Lipopolysaccharide biosynthesis, and Starch and sucrose metabolism. Mixed, incl. Starch and sucrose metabolism, and Galactose metabolic process. Mixed, incl. Galactose metabolic process, and O-Antigen nucleotide sugar biosynthesis	pepP	Intracellular. Cytoplasm. Cellular anatomical entity. Proteolysis. Nitrogen compound metabolic process. Metabolic process. Protein metabolic process. Macromolecule metabolic process. Primary metabolic process. Organic substance metabolic process. Organonitrogen compound metabolic process. Intracellular anatomical structure. Cytosol. Catalytic activity. Aminopeptidase activity. Binding. Peptidase activity. Metalloexopeptidase activity. Metallopeptidase activity. Exopeptidase activity. Hydrolase activity. Manganese ion binding. Ion binding. Cation binding. Metal ion binding. Transition metal ion binding. Metalloaminopeptidase activity. Catalytic activity, acting on a protein. Aminopeptidase. Hydrolase. Manganese. Metal-binding. Metalloprotease. Protease. Aminopeptidase P, N-terminal domain. Peptidase M24. Creatinase/aminopeptidase-like. Peptidase M24B, X-Pro dipeptidase/aminopeptidase P, conserved site. Aminopeptidase P, N-terminal. Creatinase/Aminopeptidase P/Spt16, N-terminal. Metallopeptidase family M24. (2016) Bacterial Outer Membrane Vesicles Mediate Cytosolic Localization of LPS and Caspase-11 Activation.. (2019) Mycoplasma hyopneumoniae surface-associated proteases cleave bradykinin, substance P, neurokinin A and neuropeptide Y.. Mixed, incl. Lipopolysaccharide biosynthesis, and Sugar transport. Mixed, incl. Lipopolysaccharide biosynthesis, and Starch and sucrose metabolism. Mixed, incl. Starch and sucrose metabolism, and Galactose metabolic process. Mixed, incl. Galactose metabolic process, and O-Antigen nucleotide sugar biosynthesis	https://string-db.org/cgi/link?to=69E0E457E703C296
AAC22499.1	Yes	71421.HI_0840	S	Belongs to the UPF0352 family	yejL	DUF1414	Functional annotation			OG0000868	N0.HOG0001052	148	HI_0840	Intracellular. Cytoplasm. Cytosol. Cellular anatomical entity. Uncharacterised protein family UPF0352. YejL-like superfamily. Protein of unknown function (DUF1414). Mixed, incl. Cell division, and Membrane. Mixed, incl. Cell division, and Envelope. Mixed, incl. Cell division, and Envelope. Mixed, incl. Cell division, and Macromolecule localization. Mixed, incl. Macromolecule localization, and Regulation of RNA metabolic process. Mixed, incl. Regulation of RNA metabolic process, and Lipopolysaccharide transport. Mixed, incl. Transcription regulator activity, and Single-stranded RNA binding. Mixed, incl. Ribbon-helix-helix, and Single-stranded RNA binding	HI_0841	Plasma membrane. Membrane. Cell periphery. Cellular anatomical entity. Catalytic activity. Sulfuric ester hydrolase activity. Hydrolase activity. Hydrolase activity, acting on ester bonds. Sulfatase, N-terminal. Alkaline-phosphatase-like, core domain superfamily. Inner membrane protein YejM. Inner membrane protein YejM, N-terminal. Sulfatase. Domain of unknown function (DUF3413). Mixed, incl. Cell division, and Membrane. Mixed, incl. Cell division, and Envelope. Mixed, incl. Cell division, and Envelope. Mixed, incl. Cell division, and Macromolecule localization. Mixed, incl. Macromolecule localization, and Regulation of RNA metabolic process. Mixed, incl. Regulation of RNA metabolic process, and Lipopolysaccharide transport. Mixed, incl. Transcription regulator activity, and Single-stranded RNA binding. Mixed, incl. Ribbon-helix-helix, and Single-stranded RNA binding	https://string-db.org/cgi/link?to=EB0980A1562789A5
AAC22514.1	Yes	71421.HI_0855	S	Belongs to the UPF0597 family	yhaM	SDH_alpha	Low OG coverage			OG0001411	N0.HOG0001613	95	HI_0855	Sulfur amino acid metabolic process. Sulfur amino acid catabolic process. Organic acid metabolic process. Pyruvate metabolic process. Cellular amino acid metabolic process. Cysteine metabolic process. Sulfur compound metabolic process. Nitrogen compound metabolic process. Metabolic process. Catabolic process. Cellular amino acid catabolic process. Serine family amino acid metabolic process. Serine family amino acid catabolic process. Cysteine catabolic process. Cellular process. Organic acid catabolic process. L-cysteine catabolic process. L-cysteine catabolic process to pyruvate. Carboxylic acid metabolic process. Monocarboxylic acid metabolic process. Oxoacid metabolic process. Cellular metabolic process. Primary metabolic process. Cellular catabolic process. Sulfur compound catabolic process. Small molecule metabolic process. Small molecule catabolic process. Carboxylic acid catabolic process. L-cysteine metabolic process. Organic substance metabolic process. Organonitrogen compound metabolic process. Organonitrogen compound catabolic process. Organic substance catabolic process. Alpha-amino acid metabolic process. Alpha-amino acid catabolic process. Catalytic activity. Lyase activity. Carbon-sulfur lyase activity. L-cysteine desulfhydrase activity. Uncharacterised protein family UPF0597. (2005) Destabilization of tetranucleotide repeats in Haemophilus influenzae mutants lacking RnaseHI or the Klenow domain of PolI.. Mixed, incl. Active transmembrane transporter activity, and Electron transport. Mixed, incl. Active transmembrane transporter activity, and Electron transport. Mixed, incl. Secondary active transmembrane transporter activity, and Copper ion transport. Mixed, incl. Copper ion transport, and Amino acid/polyamine transporter 2. Mixed, incl. Dicarboxylic acid transport, and FMN-binding split barrel	polA	Intracellular. Cytoplasm. Cytosol. Cellular anatomical entity. Nucleobase-containing compound metabolic process. DNA metabolic process. DNA replication. DNA-templated DNA replication. DNA repair. Double-strand break repair. Cellular aromatic compound metabolic process. Nitrogen compound metabolic process. Response to stress. Cellular response to DNA damage stimulus. Metabolic process. Biosynthetic process. Macromolecule biosynthetic process. Cellular process. Heterocycle biosynthetic process. Aromatic compound biosynthetic process. Cellular response to stress. Cellular nitrogen compound metabolic process. Nucleobase-containing compound biosynthetic process. Macromolecule metabolic process. Cellular metabolic process. Primary metabolic process. Cellular biosynthetic process. Cellular macromolecule metabolic process. Cellular nitrogen compound biosynthetic process. Heterocycle metabolic process. Response to stimulus. Cellular response to stimulus. Organic substance metabolic process. DNA biosynthetic process. Nucleic acid metabolic process. Nucleic acid phosphodiester bond hydrolysis. Organic cyclic compound metabolic process. Organic cyclic compound biosynthetic process. Organic substance biosynthetic process. Nucleic acid binding. DNA binding. Catalytic activity. DNA-directed DNA polymerase activity. Nuclease activity. Exonuclease activity. Binding. 3-5 exonuclease activity. Transferase activity. Transferase activity, transferring phosphorus-containing groups. Nucleotidyltransferase activity. Hydrolase activity. Hydrolase activity, acting on ester bonds. DNA polymerase activity. Organic cyclic compound binding. Catalytic activity, acting on DNA. Catalytic activity, acting on a nucleic acid. Heterocyclic compound binding. DNA damage. DNA-binding. DNA-directed DNA polymerase. Exonuclease. Hydrolase. Nuclease. Nucleotidyltransferase. Transferase. 3-5 exonuclease. Helix-hairpin-helix class 2 (Pol1 family) motifs. DNA polymerase A domain. 3-5 exonuclease domain. Ribonuclease H-like superfamily. PIN-like domain superfamily. Ribonuclease H superfamily. DNA-directed DNA polymerase, family A, palm domain. DNA polymerase A. 5-3 exonuclease. Helix-hairpin-helix motif, class 2. DNA polymerase 1. DNA-directed DNA polymerase, family A, conserved site. DNA polymerase I-like, H3TH domain. 5-3 exonuclease, alpha-helical arch, N-terminal. 5-3 exonuclease, C-terminal domain superfamily. DNA/RNA polymerase superfamily. (2002) Mutations in polI but not mutSLH destabilize Haemophilus influenzae tetranucleotide repeats.. (2003) Algorithms for computing parsimonious evolutionary scenarios for genome evolution, the last universal common ancestor and dominance of horizontal gene transfer in the evolution of prokaryotes.. (2005) Destabilization of tetranucleotide repeats in Haemophilus influenzae mutants lacking RnaseHI or the Klenow domain of PolI.. (2010) Proteomic and physiological responses of Kineococcus radiotolerans to copper.. (2010) Molecular mechanisms of the whole DNA repair system: a comparison of bacterial and eukaryotic systems.. (2012) The Caulobacter crescentus phage phiCbK: genomics of a canonical phage.. (2014) A shotgun antisense approach to the identification of novel essential genes in Pseudomonas aeruginosa.. (2015) The deletion of rnhB in Mycobacterium smegmatis does not affect the level of RNase HII substrates or influence genome stability.. (2015) RNase HI Is Essential for Survival of Mycobacterium smegmatis.. (2014) Transposable Phage Mu.. (2011) The DNA Exonucleases of Escherichia coli.. (2017) Targeting DNA Replication and Repair for the Development of Novel Therapeutics against Tuberculosis.. (2019) Symmetric activity of DNA polymerases at and recruitment of exonuclease ExoR and of PolA to the Bacillus subtilis replication forks.. (2023) Bacillus subtilis encodes a discrete flap endonuclease that cleaves RNA-DNA hybrids.. (2023) Antisense Therapy for Infectious Diseases.. (2023) Ex-vivo RNA expression analysis of vaccine candidate genes in COPD sputum samples.. Catalytic activity, acting on DNA, and DNA replication. DNA damage, and DNA polymerase activity. Homologous recombination, and Nucleotide excision repair. DNA damage, and Helicase superfamily c-terminal domain. ATP-dependent activity, acting on DNA, and 3-5 exonuclease. 3-5 DNA helicase activity, and 3-5 exonuclease	https://string-db.org/cgi/link?to=A19C1B1D5B6C7679
AAC22570.1	Yes	71421.HI_0908	S	Protein of unknown function (DUF2547)	-	DUF2547				OG0001166	N0.HOG0001350	141	HI_0908	SecA translation cis-regulator SecM, small type. Mixed, incl. Active transmembrane transporter activity, and Electron transport. Mixed, incl. Active transmembrane transporter activity, and Electron transport. Mixed, incl. Secondary active transmembrane transporter activity, and Copper ion transport. Mixed, incl. Secondary active transmembrane transporter activity, and Flavodoxin-like fold. Mixed, incl. Potassium transport, and Neutral amino acid transport. Mixed, incl. Flavodoxin-like fold, and TrkA-N domain	HI_0907	Protein of unknown function DUF721/UPF0232. Mixed, incl. Active transmembrane transporter activity, and Electron transport. Mixed, incl. Active transmembrane transporter activity, and Electron transport. Mixed, incl. Secondary active transmembrane transporter activity, and Copper ion transport. Mixed, incl. Secondary active transmembrane transporter activity, and Flavodoxin-like fold. Mixed, incl. Potassium transport, and Neutral amino acid transport. Mixed, incl. Flavodoxin-like fold, and TrkA-N domain	https://string-db.org/cgi/link?to=6D93136F3B4B4E13
AAC22600.1	Yes	71421.HI_0930	-	-	-	-	Low OG coverage			OG0001894	N0.HOG0002116	44	71421.HI_0930	Mixed, incl. Redox-active center, and Cytochrome complex assembly. Mixed, incl. Cytochrome complex assembly, and Pilin-like	HI_0929	Intracellular. Cytoplasm. Cytosol. Cellular anatomical entity. Nucleotide binding. Catalytic activity. Binding. ATP binding. Ligase activity. Purine nucleotide binding. Adenyl nucleotide binding. Ribonucleotide binding. Purine ribonucleotide binding. Adenyl ribonucleotide binding. Purine ribonucleoside triphosphate binding. Small molecule binding. Ion binding. Anion binding. Cation binding. Metal ion binding. Organic cyclic compound binding. Carbohydrate derivative binding. Nucleoside phosphate binding. Heterocyclic compound binding. ATP-binding. Ligase. Magnesium. Metal-binding. Nucleotide-binding. Pre-ATP-grasp domain superfamily. Glutathionylspermidine synthase, pre-ATP-grasp-like domain. Glutathionylspermidine synthase preATP-grasp. Mixed, incl. Redox-active center, and Cytochrome complex assembly. Mixed, incl. Cytochrome complex assembly, and Pilin-like
AAC22602.1	Yes	71421.HI_0938	NU	Prokaryotic N-terminal methylation motif	ppdA	N_methyl	-			OG0000964	N0.HOG0001148	147	HI_0938	Membrane. Integral component of membrane. Intrinsic component of membrane. Cellular anatomical entity. Transmembrane. Transmembrane helix. Prokaryotic N-terminal methylation site. Pilin-like. Prokaryotic N-terminal methylation motif. (2006) Evolution of competence and DNA uptake specificity in the Pasteurellaceae.. Mixed, incl. Redox-active center, and Cytochrome complex assembly. Mixed, incl. Cytochrome complex assembly, and Pilin-like. Mixed, incl. Pilin-like, and Peptidase S1C	HI_0939	Cell outer membrane. Membrane. Outer membrane. External encapsulating structure. Cell envelope. Envelope. Cell periphery. Cellular anatomical entity. Integral component of membrane. Intrinsic component of membrane. Transmembrane. Transmembrane helix. Prepilin peptidase-dependent protein B, predicted. Mixed, incl. Redox-active center, and Cytochrome complex assembly. Mixed, incl. Cytochrome complex assembly, and Pilin-like. Mixed, incl. Pilin-like, and Peptidase S1C	https://string-db.org/cgi/link?to=C082426168236C4F
AAC22603.1	Yes	71421.HI_0939	U	General secretion pathway protein	ppdB	N_methyl	Low OG coverage			OG0001221	N0.HOG0001405	131	71421.HI_0939	Cell outer membrane. Membrane. Outer membrane. External encapsulating structure. Cell envelope. Envelope. Cell periphery. Cellular anatomical entity. Integral component of membrane. Intrinsic component of membrane. Transmembrane. Transmembrane helix. Prepilin peptidase-dependent protein B, predicted. Mixed, incl. Redox-active center, and Cytochrome complex assembly. Mixed, incl. Cytochrome complex assembly, and Pilin-like. Mixed, incl. Pilin-like, and Peptidase S1C	HI_0938	Membrane. Integral component of membrane. Intrinsic component of membrane. Cellular anatomical entity. Transmembrane. Transmembrane helix. Prokaryotic N-terminal methylation site. Pilin-like. Prokaryotic N-terminal methylation motif. (2006) Evolution of competence and DNA uptake specificity in the Pasteurellaceae.. Mixed, incl. Redox-active center, and Cytochrome complex assembly. Mixed, incl. Cytochrome complex assembly, and Pilin-like. Mixed, incl. Pilin-like, and Peptidase S1C
AAC22604.1	Yes	71421.HI_0940	S	Protein of unknown function (DUF2572)	-	DUF2572	Low OG coverage			OG0001425	N0.HOG0001627	96	HI_0940	Membrane. Integral component of membrane. Intrinsic component of membrane. Cellular anatomical entity. Transmembrane. Transmembrane helix. Protein of unknown function DUF2572. Protein of unknown function (DUF2572). (2006) Non-canonical CRP sites control competence regulons in Escherichia coli and many other gamma-proteobacteria.. Mixed, incl. Redox-active center, and Cytochrome complex assembly. Mixed, incl. Cytochrome complex assembly, and Pilin-like. Mixed, incl. Pilin-like, and Peptidase S1C	HI_0941	Signal. Uncharacterised protein family HI0941. Family of unknown function (DUF5374). (2006) Non-canonical CRP sites control competence regulons in Escherichia coli and many other gamma-proteobacteria.. Mixed, incl. Redox-active center, and Cytochrome complex assembly. Mixed, incl. Cytochrome complex assembly, and Pilin-like. Mixed, incl. Pilin-like, and Peptidase S1C	https://string-db.org/cgi/link?to=A87E05266996272E
AAC22605.1	Yes	71421.HI_0941	S	Family of unknown function (DUF5374)	Z012_08650	DUF5374	Functional annotation			OG0000879	N0.HOG0001063	148	HI_0941	Signal. Uncharacterised protein family HI0941. Family of unknown function (DUF5374). (2006) Non-canonical CRP sites control competence regulons in Escherichia coli and many other gamma-proteobacteria.. Mixed, incl. Redox-active center, and Cytochrome complex assembly. Mixed, incl. Cytochrome complex assembly, and Pilin-like. Mixed, incl. Pilin-like, and Peptidase S1C	HI_0940	Membrane. Integral component of membrane. Intrinsic component of membrane. Cellular anatomical entity. Transmembrane. Transmembrane helix. Protein of unknown function DUF2572. Protein of unknown function (DUF2572). (2006) Non-canonical CRP sites control competence regulons in Escherichia coli and many other gamma-proteobacteria.. Mixed, incl. Redox-active center, and Cytochrome complex assembly. Mixed, incl. Cytochrome complex assembly, and Pilin-like. Mixed, incl. Pilin-like, and Peptidase S1C	https://string-db.org/cgi/link?to=807A7C3205F8012B
AAC22613.1	Yes	71421.HI_0952	E	Belongs to the UPF0758 family	radC	RadC	Functional annotation			OG0001071	N0.HOG0001255	144	HI_0952	DNA-directed RNA polymerase complex. Intracellular. Replication fork. Chromosome. RNA polymerase complex. Replisome. Protein-containing complex. protein-DNA complex. Organelle. Non-membrane-bounded organelle. Intracellular organelle. Intracellular non-membrane-bounded organelle. Transferase complex, transferring phosphorus-containing groups. Cellular anatomical entity. Catalytic complex. Primosome complex. Transferase complex. Proteolysis. Nitrogen compound metabolic process. Metabolic process. Protein metabolic process. Macromolecule metabolic process. Primary metabolic process. Organic substance metabolic process. Organonitrogen compound metabolic process. Catalytic activity. Binding. Peptidase activity. Metallopeptidase activity. Hydrolase activity. Ion binding. Cation binding. Metal ion binding. Catalytic activity, acting on a protein. Hydrolase. Metal-binding. Metalloprotease. Protease. Zinc. RuvA domain 2-like. Uncharacterised protein family UPF0758. Uncharacterised protein family UPF0758, conserved site. RadC-like JAB domain. MPN domain. UPF0758, N-terminal. Mixed, incl. Isoprenoid metabolic process, and Water-soluble vitamin biosynthetic process. Coenzyme A metabolic process, and dUTPase	comF	Cell communication. Horizontal gene transfer. DNA-mediated transformation. Response to external stimulus. Cellular process. Response to extracellular stimulus. Establishment of competence for transformation. Cellular response to extracellular stimulus. Response to stimulus. Cellular response to stimulus. Cellular response to external stimulus. Competence. Phosphoribosyltransferase domain. Phosphoribosyltransferase-like. Competence protein ComF. Phosphoribosyl transferase domain. (2006) Non-canonical CRP sites control competence regulons in Escherichia coli and many other gamma-proteobacteria.. (2013) Mutations in GTP binding protein Obg of Mycoplasma synoviae vaccine strain MS-H: implications in temperature-sensitivity phenotype.. (2014) Composition of the DNA-uptake complex of Vibrio cholerae.. (2014) DNA transport across the outer and inner membranes of naturally transformable Vibrio cholerae is spatially but not temporally coupled.. (2014) Regulatory elements involved in the expression of competence genes in naturally transformable Vibrio cholerae.. (2015) CytR Is a Global Positive Regulator of Competence, Type VI Secretion, and Chitinases in Vibrio cholerae.. (2015) Identification of putative adhesins of Actinobacillus suis and their homologues in other members of the family Pasteurellaceae.. (2015) The Extraintestinal Pathogenic Escherichia coli Factor RqlI Constrains the Genotoxic Effects of the RecQ-Like Helicase RqlH.. (2018) Genome Variation in the Model Halophilic Bacterium Salinibacter ruber.. (2019) Genome-wide discovery of epistatic loci affecting antibiotic resistance in Neisseria gonorrhoeae using evolutionary couplings.. (2019) Diverse conjugative elements silence natural transformation in Legionella species.. (2020) Function and Benefits of Natural Competence in Cyanobacteria: From Ecology to Targeted Manipulation.. (2020) Analysis of potential virulence genes and competence to transformation in Haemophilus influenzae biotype aegyptius associated with Brazilian Purpuric Fever.. (2021) Identification of the Natural Transformation Genes in Riemerella anatipestifer by Random Transposon Mutagenesis.. (2022) Characterization of DNA Processing Protein A (DprA) of the Radiation-Resistant Bacterium Deinococcus radiodurans.. (2023) DNA modifications impact natural transformation of Acinetobacter baumannii.. (2023) Basic Characterization of Natural Transformation in Avibacterium paragallinarum.. Mixed, incl. Horizontal gene transfer, and Protein secretion by the type II secretion system. Mixed, incl. Horizontal gene transfer, and Protein secretion by the type II secretion system	https://string-db.org/cgi/link?to=852CBD200B51FBC5
AAC22629.1	Yes	71421.HI_0966	S	Family of unknown function (DUF5358)	-	DUF5358	Low OG coverage			OG0001236	N0.HOG0001423	131	HI_0966	Protein of unknown function DUF5358. Family of unknown function (DUF5358). Mixed, incl. Menaquinone biosynthesis, and Fatty acid metabolic process. Mixed, incl. Menaquinone biosynthesis, and KR domain	menB	Intracellular. Cytoplasm. Cytosol. Cellular anatomical entity. Metabolic process. Biosynthetic process. Menaquinone metabolic process. Menaquinone biosynthetic process. Cellular process. Cellular ketone metabolic process. Ketone biosynthetic process. Cellular metabolic process. Cellular biosynthetic process. Small molecule metabolic process. Small molecule biosynthetic process. Organic substance metabolic process. Organic substance biosynthetic process. Quinone metabolic process. Quinone biosynthetic process. Intracellular anatomical structure. Catalytic activity. 1,4-dihydroxy-2-naphthoyl-CoA synthase activity. Lyase activity. Carbon-carbon lyase activity. Oxo-acid-lyase activity. Lyase. Menaquinone biosynthesis. ClpP/crotonase-like domain superfamily. Enoyl-CoA hydratase/isomerase. 1,4-Dihydroxy-2-naphthoyl-CoA synthase, MenB. Enoyl-CoA hydratase, C-terminal. Enoyl-CoA hydratase/isomerase, conserved site. (2007) Transcriptional profiling of Actinobacillus pleuropneumoniae under iron-restricted conditions.. (2015) Immunological Features and Clinical Benefits of Conjugate Vaccines against Bacteria.. (2016) Meningococcal Vaccinations.. (2016) Pangenome and immuno-proteomics analysis of Acinetobacter baumannii strains revealed the core peptide vaccine targets.. (2019) Concomitant administration of meningococcal vaccines with other vaccines in adolescents and adults: a review of available evidence.. (2019) Epidemiologic Trends, Global Shifts in Meningococcal Vaccination Guidelines, and Data Supporting the Use of MenACWY-TT Vaccine: A Review.. (2020) Vaccines against Meningococcal Diseases.. (2022) Evolving strategies for meningococcal vaccination in Europe: Overview and key determinants for current and future considerations.. (2021) Rationally designed mariner vectors for functional genomic analysis of Actinobacillus pleuropneumoniae and other Pasteurellaceae species by transposon-directed insertion-site sequencing (TraDIS).. (2022) Induction of Susceptibility to Disseminated Infection with IgA1 Protease-Producing Encapsulated Pathogens Streptococcus pneumoniae, Haemophilus influenzae Type b, and Neisseria meningitidis.. (2022) Meningococcal Disease and Immunization Activities in Hajj and Umrah Pilgrimage: a review.. (2023) What Works for Controlling Meningitis Outbreaks: A Case Study from China.. Mixed, incl. Menaquinone biosynthesis, and Fatty acid metabolic process. Mixed, incl. Menaquinone biosynthesis, and KR domain. Menaquinone biosynthesis, and Cof family	https://string-db.org/cgi/link?to=2A799113FD211E66
AAC22645.1	Yes	71421.HI_0984	S	Belongs to the UPF0246 family	yaaA	H2O2_YaaD	Functional annotation			OG0000967	N0.HOG0001151	147	HI_0984	Intracellular. Cytoplasm. Cytosol. Cellular anatomical entity. Response to stress. Response to oxidative stress. Response to hydroperoxide. Response to chemical. Response to stimulus. Response to oxygen-containing compound. Intracellular anatomical structure. Peroxide stress protein YaaA. Mixed, incl. Horizontal gene transfer, and Protein secretion by the type II secretion system	HI_0983	Mixed, incl. Horizontal gene transfer, and Protein secretion by the type II secretion system	https://string-db.org/cgi/link?to=BF88CDBC08C4AE31
AAC22669.1	Yes	71421.HI_1008	L	DNA uptake protein	comEA	HHH_3	-	10.14288/1.0091760	Consider modeling	OG0000107	N0.HOG0000260	149	HI_1008	Type II protein secretion system complex. Protein-containing complex. Transport. Protein localization. Protein secretion. Cellular process. Protein transport. Protein secretion by the type II secretion system. Secretion by cell. Macromolecule localization. Establishment of protein localization to extracellular region. Establishment of protein localization. Secretion. Localization. Establishment of localization. Cellular localization. Transmembrane transport. Cellular macromolecule localization. Protein localization to extracellular region. Organic substance transport. Nitrogen compound transport. Protein transmembrane transport. Protein transport across the cell outer membrane. Export from cell. Repeat. Signal. Helix-hairpin-helix DNA-binding motif class 1. RuvA domain 2-like. Competence protein ComEA, helix-hairpin-helix domain. (2008) Pasteurellaceae ComE1 proteins combine the properties of fibronectin adhesins and DNA binding competence proteins.. Mixed, incl. Horizontal gene transfer, and Protein secretion by the type II secretion system. Mixed, incl. Horizontal gene transfer, and Protein secretion by the type II secretion system. Protein secretion by the type II secretion system, and Pilin-like	hofC	Transport. Protein localization. Protein secretion. Cellular process. Protein transport. Protein secretion by the type II secretion system. Secretion by cell. Macromolecule localization. Establishment of protein localization to extracellular region. Establishment of protein localization. Secretion. Localization. Establishment of localization. Cellular localization. Transmembrane transport. Cellular macromolecule localization. Protein localization to extracellular region. Organic substance transport. Nitrogen compound transport. Protein transmembrane transport. Protein transport across the cell outer membrane. Export from cell. Plasma membrane. Membrane. Integral component of membrane. Intrinsic component of membrane. Cell periphery. Cellular anatomical entity. Transmembrane. Cell inner membrane. Cell membrane. Transmembrane helix. T2SS_GspF/T4SS_PilC conserved site. GspF/PilC family. Type II secretion system protein GspF domain. Type II secretion system GspF domain superfamily. Type II secretion system (T2SS), protein F. (2021) Helicobacter pylori virulence factors: relationship between genetic variability and phylogeographic origin.. (2022) Comparative genomics analysis of statistically significant genomic islands of Helicobacter pylori strains for better understanding the disease prognosis.. (2022) Clinical Implications of Helicobacter pylori Antibiotic Resistance in Italy: A Review of the Literature.. Mixed, incl. Horizontal gene transfer, and Protein secretion by the type II secretion system. Mixed, incl. Horizontal gene transfer, and Protein secretion by the type II secretion system. Protein secretion by the type II secretion system, and Pilin-like	https://string-db.org/cgi/link?to=2EF071D76F7754F9
AAC22694.1	Yes	71421.HI_1034	S	Belongs to the UPF0234 family	yajQ	DUF520	Functional annotation			OG0000577	N0.HOG0000761	149	HI_1034	Intracellular. Cytoplasm. Cytosol. Cellular anatomical entity. Intracellular anatomical structure. Nucleotide binding. Binding. Small molecule binding. Organic cyclic compound binding. Nucleoside phosphate binding. Heterocyclic compound binding. UPF0234-like, C-terminal. Protein of unknown function DUF520. UPF0234, N-terminal. YajQ-like superfamily. Protein of unknown function (DUF520). Mixed, incl. Cell division, and Membrane. Mixed, incl. Cell division, and Envelope	serB	Cellular anatomical entity. Organic acid metabolic process. Cellular amino acid metabolic process. L-serine metabolic process. L-serine biosynthetic process. Phosphorus metabolic process. Phosphate-containing compound metabolic process. Nitrogen compound metabolic process. Metabolic process. Cellular amino acid biosynthetic process. Biosynthetic process. Serine family amino acid metabolic process. Serine family amino acid biosynthetic process. Cellular process. Organic acid biosynthetic process. Dephosphorylation. Carboxylic acid metabolic process. Oxoacid metabolic process. Cellular metabolic process. Primary metabolic process. Cellular biosynthetic process. Small molecule metabolic process. Small molecule biosynthetic process. Carboxylic acid biosynthetic process. Organic substance metabolic process. Organonitrogen compound metabolic process. Organonitrogen compound biosynthetic process. Organic substance biosynthetic process. Alpha-amino acid metabolic process. Alpha-amino acid biosynthetic process. Intracellular anatomical structure. Cytoplasm. Magnesium ion binding. Catalytic activity. Binding. Hydrolase activity. Hydrolase activity, acting on ester bonds. Phosphatase activity. L-phosphoserine phosphatase activity. Phosphoric ester hydrolase activity. Ion binding. Cation binding. Metal ion binding. Amino-acid biosynthesis. Hydrolase. Magnesium. Metal-binding. Serine biosynthesis. HAD superfamily. HAD-like superfamily. Phosphoserine phosphatase. Phosphoserine phosphatase, N-terminal. Haloacid dehalogenase-like hydrolase. (2012) Genome-scale approaches to identify genes essential for Haemophilus influenzae pathogenesis.. (2020) Herpesvirus-bacteria synergistic interaction in periodontitis.. (2020) Repertoire and Diversity of Toxin - Antitoxin Systems of Crohns Disease-Associated Adherent-Invasive Escherichia coli. New Insight of T his Emergent E. coli Pathotype.. Cellular amino acid biosynthetic process, and Nucleoside monophosphate metabolic process. Branched-chain amino acid metabolic process, and Sulfur amino acid biosynthetic process. Sulfur amino acid biosynthetic process, and Threonine biosynthesis. Threonine biosynthesis, and L-serine metabolic process	https://string-db.org/cgi/link?to=60E7BF57C286376C
AAC22730.1	Yes	71421.HI_1074	S	UPF0756 membrane protein	yeaL	DUF441	Functional annotation			OG0000579	N0.HOG0000763	148	HI_1074	Plasma membrane. Membrane. Cell periphery. Cellular anatomical entity. Integral component of plasma membrane. Integral component of membrane. Intrinsic component of membrane. Intrinsic component of plasma membrane. Transmembrane. Cell membrane. Transmembrane helix. Uncharacterised protein family UPF0756, transmembrame. Protein of unknown function (DUF441). Mixed, incl. Active transmembrane transporter activity, and Electron transport. Mixed, incl. Active transmembrane transporter activity, and Electron transport. Mixed, incl. Electron transport, and Molybdenum cofactor biosynthesis	hrpA	Cellular anatomical entity. Maturation of SSU-rRNA from tricistronic rRNA transcript (SSU-rRNA, 5.8S rRNA, LSU-rRNA). Nucleobase-containing compound metabolic process. rRNA processing. RNA processing. mRNA processing. Cellular aromatic compound metabolic process. Nitrogen compound metabolic process. Metabolic process. Cellular process. Gene expression. RNA metabolic process. mRNA metabolic process. rRNA metabolic process. Ribonucleoprotein complex biogenesis. Maturation of SSU-rRNA. ncRNA processing. Cellular nitrogen compound metabolic process. ncRNA metabolic process. Ribosome biogenesis. Ribosomal small subunit biogenesis. Macromolecule metabolic process. Cellular component biogenesis. Cellular metabolic process. Primary metabolic process. Heterocycle metabolic process. Organic substance metabolic process. Cellular component organization or biogenesis. Nucleic acid metabolic process. Organic cyclic compound metabolic process. Nucleotide binding. Nucleic acid binding. RNA binding. RNA helicase activity. Catalytic activity. Helicase activity. Binding. ATP binding. ATP-dependent activity, acting on RNA. Pyrophosphatase activity. Hydrolase activity. Hydrolase activity, acting on acid anhydrides. Hydrolase activity, acting on acid anhydrides, in phosphorus-containing anhydrides. ATP hydrolysis activity. Purine nucleotide binding. Nucleoside-triphosphatase activity. Adenyl nucleotide binding. Ribonucleotide binding. Purine ribonucleotide binding. Adenyl ribonucleotide binding. Purine ribonucleoside triphosphate binding. Small molecule binding. Ion binding. Anion binding. Organic cyclic compound binding. Carbohydrate derivative binding. Catalytic activity, acting on RNA. Catalytic activity, acting on a nucleic acid. ATP-dependent activity. Nucleoside phosphate binding. Heterocyclic compound binding. ATP-binding. Helicase. Hydrolase. Nucleotide-binding. ATPases associated with a variety of cellular activities. Helicase associated domain (HA2) Add an annotation. Helicase, C-terminal. AAA+ ATPase domain. DEAD/DEAH box helicase domain. Helicase superfamily 1/2, ATP-binding domain. P-loop containing nucleoside triphosphate hydrolase. DNA/RNA helicase, ATP-dependent, DEAH-box type, conserved site. Helicase-associated domain. RNA helicase HrpA. DEAD-box helicase, OB fold. RNA helicase HrpA, C-terminal. Oligonucleotide/oligosaccharide-binding (OB)-fold. Domain of unknown function (DUF3418). (2009) Biology and pathogenesis of the evolutionarily successful, obligate human bacterium Neisseria meningitidis.. (2009) Clinical and laboratory evidence for Neisseria meningitidis biofilms.. (2011) Neisseria meningitidis has two independent modes of recognizing its human receptor CEACAM1.. (2013) Proteinaceous determinants of surface colonization in bacteria: bacterial adhesion and biofilm formation from a protein secretion perspective.. (2013) Role of transition metal exporters in virulence: the example of Neisseria meningitidis.. (2013) The biology of Neisseria adhesins.. (2016) Fructose-1,6-bisphosphate aldolase of Neisseria meningitidis binds human plasminogen via its C-terminal lysine residue.. (2017) Biological Functions of the Secretome of Neisseria meningitidis.. (2018) Culture-Facilitated Comparative Genomics of the Facultative Symbiont Hamiltonella defensa.. (2021) A Widespread Bacterial Secretion System with Diverse Substrates.. (2022) The Host-Pathogen Interactions and Epicellular Lifestyle of Neisseria meningitidis.. (2022) HrpA anchors meningococci to the dynein motor and affects the balance between apoptosis and pyroptosis.. Mixed, incl. Exoribonuclease activity, and RNA helicase activity. Gene expression, and Protein folding. Peptide metabolic process, and RNA metabolic process. Mixed, incl. 50S ribosomal protein L30e-like, and RNA helicase activity	https://string-db.org/cgi/link?to=955C129B4BCE488C
AAC22771.1	Yes	71421.HI_1117	O	Competence protein comM	comM	ChlI,Mg_chelatase,Mg_chelatase_C	According to UniProt not needed for DNA uptake; Low OG coverage	https://www.uniprot.org/uniprotkb/P45049/entry	Consider modeling	OG0001198	N0.HOG0001382	134	comM	Proteasome complex. Intracellular. Protein-containing complex. Catalytic complex. Peptidase complex. Endopeptidase complex. Organelle organization. Cell communication. Horizontal gene transfer. DNA-mediated transformation. Response to external stimulus. Cellular process. Response to extracellular stimulus. Cellular component organization. Establishment of competence for transformation. Cellular response to extracellular stimulus. DNA geometric change. DNA duplex unwinding. Response to stimulus. Chromosome organization. Cellular response to stimulus. DNA conformation change. Cellular response to external stimulus. Cellular component organization or biogenesis. Nucleotide binding. Nucleic acid binding. DNA binding. Binding. ATP binding. Purine nucleotide binding. Adenyl nucleotide binding. Ribonucleotide binding. Purine ribonucleotide binding. Adenyl ribonucleotide binding. Purine ribonucleoside triphosphate binding. Small molecule binding. Ion binding. Anion binding. Organic cyclic compound binding. Carbohydrate derivative binding. Nucleoside phosphate binding. Heterocyclic compound binding. ATP-binding. Competence. Nucleotide-binding. ATPases associated with a variety of cellular activities. AAA+ ATPase domain. Ribosomal protein S5 domain 2-type fold, subgroup. Ribosomal protein S5 domain 2-type fold. P-loop containing nucleoside triphosphate hydrolase. Magnesium chelatase ChlI-like, catalytic domain. MCM domain. Mg chelatase-related protein. Mg chelatase-related protein, C-terminal domain. Magnesium-chelatase subunit ChlI-like. Subunit ChlI of Mg-chelatase. Magnesium chelatase, subunit ChlI C-terminal. (2006) Evolution of competence and DNA uptake specificity in the Pasteurellaceae.. (2006) Non-canonical CRP sites control competence regulons in Escherichia coli and many other gamma-proteobacteria.. (2009) Comparative genomic characterization of Francisella tularensis strains belonging to low and high virulence subspecies.. (2009) Tracing the evolution of competence in Haemophilus influenzae.. (2011) Identification of the pangenome and its components in 14 distinct Aggregatibacter actinomycetemcomitans strains by comparative genomic analysis.. (2012) Transcriptional portrait of Actinobacillus pleuropneumoniae during acute disease--potential strategies for survival and persistence in the host.. (2012) The Acinetobacter baumannii Oxymoron: Commensal Hospital Dweller Turned Pan-Drug-Resistant Menace.. (2012) An evolutionary link between natural transformation and CRISPR adaptive immunity.. (2014) Extensive cotransformation of natural variation into chromosomes of naturally competent Haemophilus influenzae.. (2015) Uptake of extracellular DNA: competence induced pili in natural transformation of Streptococcus pneumoniae.. (2015) Map-based comparative genomic analysis of virulent haemophilus parasuis serovars 4 and 5.. (2015) A novel method of consensus pan-chromosome assembly and large-scale comparative analysis reveal the highly flexible pan-genome of Acinetobacter baumannii.. (2016) The Genomic Sequence of the Oral Pathobiont Strain NI1060 Reveals Unique Strategies for Bacterial Competition and Pathogenicity.. (2018) ComM is a hexameric helicase that promotes branch migration during natural transformation in diverse Gram-negative species.. (2018) High-resolution analysis of the pneumococcal transcriptome under a wide range of infection-relevant conditions.. (2019) DprA Is Essential for Natural Competence in Riemerella anatipestifer and Has a Conserved Evolutionary Mechanism.. (2019) Molecular Signatures of Non-typeable Haemophilus influenzae Lung Adaptation in Pediatric Chronic Lung Disease.. (2019) Diverse conjugative elements silence natural transformation in Legionella species.. (2019) The Tyrosine-Autokinase UbK Is Required for Proper Cell Growth and Cell Morphology of Streptococcus pneumoniae.. (2020) The Transcriptomic Signature of Tigecycline in Acinetobacter baumannii.. (2020) Analysis of potential virulence genes and competence to transformation in Haemophilus influenzae biotype aegyptius associated with Brazilian Purpuric Fever.. (2021) Natural Transformation of Riemerella columbina and Its Determinants.. (2021) Decreased temperature increases the expression of a disordered bacterial late embryogenesis abundant (LEA) protein that enhances natural transformation.. (2021) Effect of Nutritional Determinants and TonB on the Natural Transformation of Riemerella anatipestifer.. (2021) Natural transformation in Gram-negative bacteria thriving in extreme environments: from genes and genomes to proteins, structures and regulation.. (2022) The molecular diversity of transcriptional factor TfoX is a determinant in natural transformation in Glaesserella parasuis.. (2023) The RecA-directed recombination pathway of natural transformation initiates at chromosomal replication forks in the pneumococcus.. (2023) DNA modifications impact natural transformation of Acinetobacter baumannii.. (2023) Basic Characterization of Natural Transformation in Avibacterium paragallinarum.. (2023) Multisite transformation in Neisseria gonorrhoeae: insights on transformations mechanisms and new genetic modification protocols.. Mixed, incl. Horizontal gene transfer, and Protein secretion by the type II secretion system. Mixed, incl. Horizontal gene transfer, and Protein secretion by the type II secretion system	dprA	Intracellular. Cytoplasm. Cellular anatomical entity. Horizontal gene transfer. DNA-mediated transformation. Cellular process. Winged helix-like DNA-binding domain superfamily. DNA recombination-mediator protein A. DprA, winged helix domain. (2006) Switch from planktonic to sessile life: a major event in pneumococcal pathogenesis.. (2006) Non-canonical CRP sites control competence regulons in Escherichia coli and many other gamma-proteobacteria.. (2013) Helicobacter pylori DprA alleviates restriction barrier for incoming DNA.. (2014) Composition of the DNA-uptake complex of Vibrio cholerae.. (2014) DNA transport across the outer and inner membranes of naturally transformable Vibrio cholerae is spatially but not temporally coupled.. (2015) Novel Flp pilus biogenesis-dependent natural transformation.. (2015) Insights into the Functional Roles of N-Terminal and C-Terminal Domains of Helicobacter pylori DprA.. (2016) Genetic Diversity as Consequence of a Microaerobic and Neutrophilic Lifestyle.. (2016) Time-resolved dual RNA-seq reveals extensive rewiring of lung epithelial and pneumococcal transcriptomes during early infection.. (2017) Costs and benefits of natural transformation in Acinetobacter baylyi.. (2017) Comparative proteomic analysis of Neisseria meningitidis wildtype and dprA null mutant strains links DNA processing to pilus biogenesis.. (2017) DprA from Neisseria meningitidis: properties and role in natural competence for transformation.. (2018) ComM is a hexameric helicase that promotes branch migration during natural transformation in diverse Gram-negative species.. (2018) High-resolution analysis of the pneumococcal transcriptome under a wide range of infection-relevant conditions.. (2019) Diverse conjugative elements silence natural transformation in Legionella species.. (2020) Function and Benefits of Natural Competence in Cyanobacteria: From Ecology to Targeted Manipulation.. (2021) Natural Transformation of Riemerella columbina and Its Determinants.. (2021) Effect of Nutritional Determinants and TonB on the Natural Transformation of Riemerella anatipestifer.. (2021) Identification of the Natural Transformation Genes in Riemerella anatipestifer by Random Transposon Mutagenesis.. (2022) The acquisition of clinically relevant amoxicillin resistance in Streptococcus pneumoniae requires ordered horizontal gene transfer of four loci.. (2022) The molecular diversity of transcriptional factor TfoX is a determinant in natural transformation in Glaesserella parasuis.. (2022) Characterization of DNA Processing Protein A (DprA) of the Radiation-Resistant Bacterium Deinococcus radiodurans.. (2023) In Vivo Genome-Wide Gene Expression Profiling Reveals That Haemophilus influenzae Purine Synthesis Pathway Benefits Its Infectivity within the Airways.. (2023) In vivo gene expression profile of Haemophilus influenzae during human pneumonia.. Mixed, incl. Horizontal gene transfer, and Protein secretion by the type II secretion system. Mixed, incl. Horizontal gene transfer, and Protein secretion by the type II secretion system	https://string-db.org/cgi/link?to=E967E810D9CAF36D
AAC22806.1	Yes	71421.HI_1151	S	Belongs to the UPF0307 family	yjgA	DUF615	Functional annotation			OG0000753	N0.HOG0000937	148	HI_1151	Intracellular. Cytoplasm. Cytosol. Cellular anatomical entity. Intracellular anatomical structure. Ribosome-associated, YjgA. PSPTO4464-like domain superfamily. Protein of unknown function (DUF615). Mixed, incl. Cell division, and Membrane. Mixed, incl. Cell division, and Envelope. Mixed, incl. Cell division, and Envelope. Mixed, incl. Cell division, and Macromolecule localization. Mixed, incl. Macromolecule localization, and Regulation of RNA metabolic process. Mixed, incl. Regulation of RNA metabolic process, and Lipopolysaccharide transport. Mixed, incl. Lipopolysaccharide transport, and Cell division. Mixed, incl. Lipopolysaccharide transport, and Cell division	lptA	Periplasmic space. Cellular anatomical entity. Transport. Lipid transport. Cellular process. Lipid localization. Lipopolysaccharide transport. Cellular component organization. Cellular component assembly. Macromolecule localization. Cell envelope organization. Gram-negative-bacterium-type cell outer membrane assembly. Cellular component biogenesis. Membrane biogenesis. External encapsulating structure organization. Glycolipid transport. Localization. Establishment of localization. Membrane organization. Organic substance transport. Membrane assembly. Cellular component organization or biogenesis. Intermembrane lipid transfer. Carbohydrate derivative transport. Cell outer membrane. Membrane. Outer membrane. Outer membrane-bounded periplasmic space. External encapsulating structure. Cell envelope. Envelope. Cell periphery. Lipopolysaccharide binding. Transporter activity. Lipid transporter activity. Binding. Lipid binding. Glycolipid transfer activity. Carbohydrate derivative binding. Lipid transfer activity. Periplasm. Signal. Organic solvent tolerance-like, N-terminal. Lipopolysaccharide export system protein LptA. (2009) Biology and pathogenesis of the evolutionarily successful, obligate human bacterium Neisseria meningitidis.. (2011) Experimental Gonococcal Infection in Male Volunteers: Cumulative Experience with Neisseria gonorrhoeae Strains FA1090 and MS11mkC.. (2012) A bacterial siren song: intimate interactions between Neisseria and neutrophils.. (2015) On the in vivo significance of bacterial resistance to antimicrobial peptides.. (2018) Current Progress in the Structural and Biochemical Characterization of Proteins Involved in the Assembly of Lipopolysaccharide.. (2019) Intermembrane transport: Glycerophospholipid homeostasis of the Gram-negative cell envelope.. (2019) Countering Gram-Negative Antibiotic Resistance: Recent Progress in Disrupting the Outer Membrane with Novel Therapeutics.. (2021) Deletion of Polyamine Transport Protein PotD Exacerbates Virulence in Glaesserella (Haemophilus) parasuis in the Form of Non-biofilm-generated Bacteria in a Murine Acute Infection Model.. (2021) Campylobacter jejuni Virulence Factors Identified by Modulating Their Synthesis on Ribosomes With Altered rRNA Methylation.. (2022) The Host-Pathogen Interactions and Epicellular Lifestyle of Neisseria meningitidis.. (2022) The role of bacterial transport systems in the removal of host antimicrobial peptides in Gram-negative bacteria.. (2023) Analysis of Bacterial Phosphorylcholine-Related Genes Reveals an Association between Type-Specific Biosynthesis Pathways and Biomolecules Targeted for Phosphorylcholine Modification.. Mixed, incl. Cell division, and Membrane. Mixed, incl. Cell division, and Envelope. Mixed, incl. Cell division, and Envelope. Mixed, incl. Cell division, and Macromolecule localization. Mixed, incl. Macromolecule localization, and Regulation of RNA metabolic process. Mixed, incl. Regulation of RNA metabolic process, and Lipopolysaccharide transport. Mixed, incl. Lipopolysaccharide transport, and Cell division. Mixed, incl. Lipopolysaccharide transport, and Cell division	https://string-db.org/cgi/link?to=71DDB9A088998CB2
AAC22823.1	Yes	71421.HI_1168	S	Belongs to the UPF0265 family	yeeX	DUF496	Functional annotation			OG0000756	N0.HOG0000940	149	HI_1168	Intracellular. Cytoplasm. Cytosol. Cell pole. Cellular anatomical entity. Cell tip. Intracellular anatomical structure. Protein of unknown function DUF496. Protein of unknown function (DUF496). Mixed, incl. Cell division, and Membrane. Mixed, incl. Cell division, and Envelope. Mixed, incl. Cell division, and Envelope. Mixed, incl. Cell division, and Macromolecule localization. Mixed, incl. Macromolecule localization, and Regulation of RNA metabolic process. Mixed, incl. Regulation of RNA metabolic process, and Lipopolysaccharide transport. Mixed, incl. Lipopolysaccharide transport, and Cell division. Mixed, incl. Lipopolysaccharide transport, and Cell division. Mixed, incl. Cell division, and YecM protein. Mixed, incl. Coiled coil, and Nucleoid. Mixed, incl. DNA condensation, and Septation. Mixed, incl. Septation, and Protein of unknown function (DUF406)	lapA	Plasma membrane. Integral component of plasma membrane. Membrane. Integral component of membrane. Intrinsic component of membrane. Intrinsic component of plasma membrane. Cell periphery. Cellular anatomical entity. Carbohydrate metabolic process. Polysaccharide metabolic process. Lipid metabolic process. Metabolic process. Lipopolysaccharide metabolic process. Cellular process. Macromolecule metabolic process. Cellular metabolic process. Primary metabolic process. Cellular lipid metabolic process. Cellular macromolecule metabolic process. Cellular carbohydrate metabolic process. Cellular polysaccharide metabolic process. Organic substance metabolic process. Carbohydrate derivative metabolic process. Liposaccharide metabolic process. Coiled coil. Transmembrane. Cell inner membrane. Cell membrane. Transmembrane helix. Lipopolysaccharide assembly protein A domain. Lipopolysaccharide assembly protein A. (2020) Biofilm dispersion.. (2020) LapG mediates biofilm dispersal in Vibrio fischeri by controlling maintenance of the VCBS-containing adhesin LapV.. Mixed, incl. Cell division, and Membrane. Mixed, incl. Cell division, and Envelope. Mixed, incl. Cell division, and Envelope. Mixed, incl. Cell division, and Macromolecule localization. Mixed, incl. Macromolecule localization, and Regulation of RNA metabolic process. Mixed, incl. Regulation of RNA metabolic process, and Lipopolysaccharide transport. Mixed, incl. Lipopolysaccharide transport, and Cell division. Mixed, incl. Lipopolysaccharide transport, and Cell division. Mixed, incl. Cell division, and YecM protein. Mixed, incl. Coiled coil, and Nucleoid	https://string-db.org/cgi/link?to=C2A24640C20E9ACC
AAC22847.1	Yes	71421.HI_1192	-	-	-	-	Functional annotation; Low OG coverage			OG0001198	N0.HOG0001382	134	71421.HI_1192	Signal. Mixed, incl. Queuosine biosynthesis, and Xenobiotic transport. Mixed, incl. Queuosine biosynthesis, and 2-deoxyribonucleotide metabolic process	queC	Nucleobase-containing compound metabolic process. Cellular aromatic compound metabolic process. Nitrogen compound metabolic process. Metabolic process. Queuosine biosynthetic process. Biosynthetic process. Nucleoside metabolic process. Ribonucleoside metabolic process. Nucleoside biosynthetic process. Cellular process. Heterocycle biosynthetic process. Aromatic compound biosynthetic process. Nucleobase-containing small molecule biosynthetic process. Cellular nitrogen compound metabolic process. Nucleobase-containing compound biosynthetic process. Ribonucleoside biosynthetic process. Cellular metabolic process. Primary metabolic process. Cellular biosynthetic process. Cellular nitrogen compound biosynthetic process. Small molecule metabolic process. Small molecule biosynthetic process. Queuosine metabolic process. Heterocycle metabolic process. Nucleobase-containing small molecule metabolic process. Organic substance metabolic process. Carbohydrate derivative metabolic process. Carbohydrate derivative biosynthetic process. Organic cyclic compound metabolic process. Organic cyclic compound biosynthetic process. Organonitrogen compound metabolic process. Organonitrogen compound biosynthetic process. Organic substance biosynthetic process. Glycosyl compound metabolic process. Glycosyl compound biosynthetic process. Nucleotide binding. Catalytic activity. Binding. ATP binding. Zinc ion binding. Ligase activity. Ligase activity, forming carbon-nitrogen bonds. Purine nucleotide binding. Adenyl nucleotide binding. Ribonucleotide binding. Purine ribonucleotide binding. Adenyl ribonucleotide binding. Purine ribonucleoside triphosphate binding. Small molecule binding. Ion binding. Anion binding. Cation binding. Metal ion binding. Transition metal ion binding. Organic cyclic compound binding. Carbohydrate derivative binding. Nucleoside phosphate binding. Heterocyclic compound binding. ATP-binding. Ligase. Metal-binding. Nucleotide-binding. Queuosine biosynthesis. Zinc. Rossmann-like alpha/beta/alpha sandwich fold. Queuosine biosynthesis protein QueC. (2017) Restriction and modification of deoxyarchaeosine (dG(+))-containing phage 9 g DNA.. (2019) Identification of Virulence-Associated Properties by Comparative Genome Analysis of Streptococcus pneumoniae, S. pseudopneumoniae, S. mitis, Three S. oralis Subspecies, and S. infantis.. (2021) Zur: Zinc-Sensing Transcriptional Regulator in a Diverse Set of Bacterial Species.. (2022) Bioinformatics and Genomic Analyses of the Suitability of Eight Riboswitches for Antibacterial Drug Targets.. (2022) Transcriptome analysis and prediction of the metabolic state of stress-induced viable but non-culturable Bacillus subtilis cells.. Mixed, incl. Queuosine biosynthesis, and Xenobiotic transport. Mixed, incl. Queuosine biosynthesis, and 2-deoxyribonucleotide metabolic process
AAC22856.1	Yes	71421.HI_1202	S	Belongs to the UPF0115 family	yfcN	Smr	Functional annotation			OG0000759	N0.HOG0000943	147	HI_1202	Small MutS-related domain. Smr domain. Uncharacterised protein family UPF0115. Smr domain superfamily. Mixed, incl. Cell division, and Membrane. Mixed, incl. Cell division, and Envelope. Mixed, incl. Cell division, and Envelope. Mixed, incl. Cell division, and Macromolecule localization. Mixed, incl. Macromolecule localization, and Regulation of RNA metabolic process. Mixed, incl. Regulation of RNA metabolic process, and Lipopolysaccharide transport. Mixed, incl. Transcription regulator activity, and Single-stranded RNA binding. Mixed, incl. Ribbon-helix-helix, and Single-stranded RNA binding. Mixed, incl. Ribbon-helix-helix, and Enzyme regulator activity	HI_0028	Intracellular. Cytoplasm. Cytosol. Cellular anatomical entity. Intracellular anatomical structure. Uncharacterised protein family UPF0250, YbeD-like. YbeD-like domain superfamily. Protein of unknown function (DUF493). Mixed, incl. Cell division, and Membrane. Mixed, incl. Cell division, and Envelope. Mixed, incl. Cell division, and Envelope. Mixed, incl. Cell division, and Macromolecule localization. Mixed, incl. Macromolecule localization, and Regulation of RNA metabolic process. Mixed, incl. Regulation of RNA metabolic process, and Lipopolysaccharide transport. Mixed, incl. Transcription regulator activity, and Single-stranded RNA binding. Mixed, incl. Ribbon-helix-helix, and Single-stranded RNA binding. Mixed, incl. Ribbon-helix-helix, and Enzyme regulator activity. Mixed, incl. Ribbon-helix-helix, and RraB-like superfamily	https://string-db.org/cgi/link?to=1E712CC152D54B21
AAC22859.1	Yes	71421.HI_1205	S	UPF0208 membrane protein	yfbV	DUF412	Functional annotation			OG0000760	N0.HOG0000944	149	HI_1205	Plasma membrane. Membrane. Cell periphery. Cellular anatomical entity. Integral component of membrane. Intrinsic component of membrane. Transmembrane. Cell inner membrane. Cell membrane. Transmembrane helix. Uncharacterised protein family UPF0208. Protein of unknown function, DUF412. Mixed, incl. Cell division, and Membrane. Mixed, incl. Cell division, and Envelope. Mixed, incl. Cell division, and Envelope. Mixed, incl. Cell division, and Macromolecule localization. Mixed, incl. Macromolecule localization, and Regulation of RNA metabolic process. Mixed, incl. Regulation of RNA metabolic process, and Lipopolysaccharide transport. Mixed, incl. Transcription regulator activity, and Single-stranded RNA binding. Mixed, incl. Ribbon-helix-helix, and Single-stranded RNA binding. Mixed, incl. Ribbon-helix-helix, and Enzyme regulator activity. Mixed, incl. Ribbon-helix-helix, and RraB-like superfamily	yihI	Intracellular. Cytoplasm. Cytosol. Cellular anatomical entity. Cellular process. Ribonucleoprotein complex biogenesis. Ribosome biogenesis. Cellular component biogenesis. Regulation of catalytic activity. Biological regulation. Regulation of molecular function. Cellular component organization or biogenesis. GTPase activator activity. Enzyme activator activity. Enzyme regulator activity. GTPase regulator activity. Nucleoside-triphosphatase regulator activity. Molecular function regulator activity. GTPase activation. Der GTPase-activating protein YihI. Der GTPase activator (YihI). Mixed, incl. Cell division, and Membrane. Mixed, incl. Cell division, and Envelope. Mixed, incl. Cell division, and Envelope. Mixed, incl. Cell division, and Macromolecule localization. Mixed, incl. Macromolecule localization, and Regulation of RNA metabolic process. Mixed, incl. Regulation of RNA metabolic process, and Lipopolysaccharide transport. Mixed, incl. Transcription regulator activity, and Single-stranded RNA binding. Mixed, incl. Ribbon-helix-helix, and Single-stranded RNA binding. Mixed, incl. Ribbon-helix-helix, and Enzyme regulator activity	https://string-db.org/cgi/link?to=933CF32018F9DD9D
AAC22893.1	Yes	71421.HI_1240	S	UPF0126 membrane protein	yicG	UPF0126	Functional annotation			OG0000768	N0.HOG0000952	144	HI_1240	Plasma membrane. Membrane. Cell periphery. Cellular anatomical entity. Integral component of membrane. Intrinsic component of membrane. Transmembrane. Cell membrane. Transmembrane helix. Glycine transporter	proA	Intracellular. Cytoplasm. Cytosol. Cellular anatomical entity. Organic acid metabolic process. Cellular amino acid metabolic process. Proline metabolic process. Proline biosynthetic process. Nitrogen compound metabolic process. Metabolic process. Cellular amino acid biosynthetic process. Biosynthetic process. Glutamine family amino acid metabolic process. Glutamine family amino acid biosynthetic process. Cellular process. Organic acid biosynthetic process. Heterocycle biosynthetic process. Carboxylic acid metabolic process. Oxoacid metabolic process. Cellular metabolic process. Primary metabolic process. Cellular biosynthetic process. Small molecule metabolic process. Small molecule biosynthetic process. Carboxylic acid biosynthetic process. Heterocycle metabolic process. L-proline biosynthetic process. Organic substance metabolic process. Organic cyclic compound metabolic process. Organic cyclic compound biosynthetic process. Organonitrogen compound metabolic process. Organonitrogen compound biosynthetic process. Organic substance biosynthetic process. Alpha-amino acid metabolic process. Alpha-amino acid biosynthetic process. Intracellular anatomical structure. Nucleotide binding. Catalytic activity. glutamate-5-semialdehyde dehydrogenase activity. Binding. Oxidoreductase activity. Oxidoreductase activity, acting on the aldehyde or oxo group of donors, NAD or NADP as acceptor. Oxidoreductase activity, acting on the aldehyde or oxo group of donors. Small molecule binding. NADP binding. Organic cyclic compound binding. Nucleoside phosphate binding. Heterocyclic compound binding. Amino-acid biosynthesis. NADP. Oxidoreductase. Proline biosynthesis. Aldehyde/histidinol dehydrogenase. GPR domain. Glutamate-5-semialdehyde dehydrogenase. Aldehyde dehydrogenase domain. Aldehyde dehydrogenase, N-terminal. Aldehyde dehydrogenase, C-terminal. Gamma-glutamyl phosphate reductase GPR, conserved site. Aldehyde dehydrogenase family. (2008) Reconstruction and analysis of the genetic and metabolic regulatory networks of the central metabolism of Bacillus subtilis.. (2009) Thermostable lipases from the extreme thermophilic anaerobic bacteria Thermoanaerobacter thermohydrosulfuricus SOL1 and Caldanaerobacter subterraneus subsp. tengcongensis.. (2011) Sequence-based predictions of lipooligosaccharide diversity in the Neisseriaceae and their implication in pathogenicity.. (2012) Complete genome sequence and metabolic potential of the quinaldine-degrading bacterium Arthrobacter sp. Rue61a.. (2016) Shigella flexneri serotype 1c derived from serotype 1a by acquisition of gtrIC gene cluster via a bacteriophage.. (2019) Using a Chemical Genetic Screen to Enhance Our Understanding of the Antimicrobial Properties of Gallium against Escherichia coli.. (2020) Osteoarticular Infection in Three Young Thoroughbred Horses Caused by a Novel Gram Negative Cocco-Bacillus.. (2020) Epidemiologically characteristics of human brucellosis and antimicrobial susceptibility pattern of Brucella melitensis in Hinggan League of the Inner Mongolia Autonomous Region, China.. (2021) Dynamic Pneumococcal Genetic Adaptations Support Bacterial Growth and Inflammation during Coinfection with Influenza.. (2022) Interrogation of Essentiality in the Reconstructed Haemophilus influenzae Metabolic Network Identifies Lipid Metabolism Antimicrobial Targets: Preclinical Evaluation of a FabH beta-Ketoacyl-ACP Synthase Inhibitor.. (2021) Novel Molecular Barcoding for Rapid Pathogen Detection in Infectious Keratitis.. (2023) Antibacterial mechanism of action and in silico molecular docking studies of Cupressus funebris essential oil against drug resistant bacterial strains.. Cellular amino acid biosynthetic process, and Nucleoside monophosphate metabolic process. Mixed, incl. Alanine, aspartate and glutamate metabolism, and Lysine biosynthesis. Alanine, aspartate and glutamate metabolism, and Proline biosynthesis	https://string-db.org/cgi/link?to=620AFDC9EA49FE39
AAC22908.1	Yes	71421.HI_1249	S	Protein of unknown function (DUF1007)	MA20_06510	DUF1007	-			OG0001177	N0.HOG0001361	137	HI_1249	Signal. Protein of unknown function DUF1007. Uncharacterised conserved protein UCP008159,. Protein of unknown function (DUF1007)	HI_1248	Plasma membrane. Membrane. Cell periphery. Cellular anatomical entity. Transition metal ion transport. Transport. Ion transport. Cation transport. Cobalt ion transport. Cellular process. Response to inorganic substance. Response to metal ion. Response to nickel cation. Nickel cation transport. Metal ion transport. Response to cobalt ion. Ion transmembrane transport. Nickel cation transmembrane transport. Nickel cation homeostasis. Response to chemical. Homeostatic process. Chemical homeostasis. Ion homeostasis. Response to stimulus. Localization. Establishment of localization. Metal ion homeostasis. Transition metal ion homeostasis. Cation homeostasis. Transmembrane transport. Biological regulation. Regulation of biological quality. Divalent inorganic cation homeostasis. Cation transmembrane transport. Inorganic ion transmembrane transport. Inorganic cation transmembrane transport. Inorganic ion homeostasis. Integral component of plasma membrane. Integral component of membrane. Intrinsic component of membrane. Intrinsic component of plasma membrane. Transporter activity. Cation transmembrane transporter activity. Ion transmembrane transporter activity. Nickel cation transmembrane transporter activity. Inorganic molecular entity transmembrane transporter activity. Efflux transmembrane transporter activity. Transmembrane transporter activity. Inorganic cation transmembrane transporter activity. Cation efflux transmembrane transporter activity. Metal ion transmembrane transporter activity. Transition metal ion transmembrane transporter activity. Cobalt. Nickel. Transmembrane. Cell membrane. Transmembrane helix. Cobalt transport. Nickel transport. Nickel/cobalt transporter, high-affinity. High-affinity nickel-transport protein	https://string-db.org/cgi/link?to=8BF1D2517D483A70
AAC22918.2	Yes	71421.HI_1265	S	UPF0142 protein	ycaO	OsmC,YcaO	Functional annotation			OG0001083	N0.HOG0001267	145	HI_1265	Intracellular. Cytoplasm. Cytosol. Cellular anatomical entity. YcaO-like domain. YcaO cyclodehydratase, C-terminal. YcaO cyclodehydratase, ATP-ad Mg2+-binding. Mixed, incl. Biotin metabolism, and Methyltransferase domain. Mixed, incl. Peptidase S49, and Nitroreductase	HI_1562	Extracellular region. Cellular anatomical entity. Mixed, incl. Biotin metabolism, and Methyltransferase domain. Mixed, incl. Peptidase S49, and Nitroreductase	https://string-db.org/cgi/link?to=B7607A8C88CB0200
AAC22943.1	Yes	71421.HI_1297	S	UPF0299 membrane protein	lrgA	LrgA	Functional annotation			OG0000180	N0.HOG0000360	143	HI_1297	Plasma membrane. Membrane. Cell periphery. Cellular anatomical entity. Integral component of membrane. Intrinsic component of membrane. Transmembrane. Cell inner membrane. Cell membrane. Transmembrane helix. LrgA/CidA family. Uncharacterised protein family UPF0299. LrgA family. Mixed, incl. Queuosine biosynthesis, and Xenobiotic transport. Mixed, incl. Queuosine biosynthesis, and 2-deoxyribonucleotide metabolic process. Mixed, incl. Cysteine desulfurase, and Uncharacterised conserved protein UCP029037	HI_1298	Plasma membrane. Membrane. Cell periphery. Cellular anatomical entity. Integral component of membrane. Intrinsic component of membrane. Transmembrane. Cell membrane. Transmembrane helix. Conserved hypothetical protein CHP00659. CidB/LrgB family. LrgB-like family. Mixed, incl. Queuosine biosynthesis, and Xenobiotic transport. Mixed, incl. Queuosine biosynthesis, and 2-deoxyribonucleotide metabolic process. Mixed, incl. Cysteine desulfurase, and Uncharacterised conserved protein UCP029037	https://string-db.org/cgi/link?to=FE3C8E2FA25245A6
AAC22948.1	Yes	71421.HI_1292	S	Zn-ribbon-containing, possibly nucleic-acid-binding protein (DUF2310)	HD1486	DUF2310	Functional annotation		Consider modeling	OG0001037	N0.HOG0001221	142	HI_1292	Uncharacterised conserved protein UCP029037. Zn-ribbon-containing, possibly nucleic-acid-binding protein (DUF2310). Mixed, incl. Queuosine biosynthesis, and Xenobiotic transport. Mixed, incl. Queuosine biosynthesis, and 2-deoxyribonucleotide metabolic process. Mixed, incl. Cysteine desulfurase, and Uncharacterised conserved protein UCP029037	HI_1293	Intracellular. Cytoplasm. Cytosol. Protein-containing complex. Cellular anatomical entity. L-cysteine desulfurase complex. Fe-S metabolism associated domain, SufE-like. Fe-S metabolism associated domain. Mixed, incl. Queuosine biosynthesis, and Xenobiotic transport. Mixed, incl. Queuosine biosynthesis, and 2-deoxyribonucleotide metabolic process. Mixed, incl. Cysteine desulfurase, and Uncharacterised conserved protein UCP029037	https://string-db.org/cgi/link?to=7085D78304F8346A
AAC22993.1	Yes	71421.HI_1341	S	Zn-ribbon-containing, possibly nucleic-acid-binding protein (DUF2310)	HD1486	DUF2310	-		Consider modeling	OG0001037	N0.HOG0001221	142	HI_1341	Uncharacterised conserved protein UCP029037. Zn-ribbon-containing, possibly nucleic-acid-binding protein (DUF2310). Mixed, incl. Queuosine biosynthesis, and Xenobiotic transport. Mixed, incl. Xenobiotic transport, and Efflux transmembrane transporter activity	HI_1343	Intracellular. Cellular anatomical entity. Catalytic activity. Pyridoxal phosphate. Aminotransferase class V domain. Pyridoxal phosphate-dependent transferase, major domain. Pyridoxal phosphate-dependent transferase. Aminotransferase class I and II. Mixed, incl. Queuosine biosynthesis, and Xenobiotic transport. Mixed, incl. Xenobiotic transport, and Efflux transmembrane transporter activity	https://string-db.org/cgi/link?to=F103CAC876D778C6
AAC23002.1	Yes	71421.HI_1355	S	Belongs to the UPF0260 family	ycgN	CxxCxxCC	Functional annotation			OG0000985	N0.HOG0001169	147	HI_1355	Extracellular region. Cellular anatomical entity. Putative zinc- or iron-chelating domain containing protein. Uncharacterised conserved protein UCP006173. Putative zinc- or iron-chelating domain. Mixed, incl. Lipopolysaccharide biosynthesis, and Sugar transport. Mixed, incl. Lipopolysaccharide biosynthesis, and Starch and sucrose metabolism. Mixed, incl. Starch and sucrose metabolism, and Galactose metabolic process. Glucan metabolic process, and NAD(P)+ transhydrogenase activity	malQ	Intracellular. Cytoplasm. Cytosol. Cellular anatomical entity. Carbohydrate metabolic process. Metabolic process. Primary metabolic process. Organic substance metabolic process. Intracellular anatomical structure. Catalytic activity. 4-alpha-glucanotransferase activity. Transferase activity. Glycosyltransferase activity. Hexosyltransferase activity. Beta-maltose 4-alpha-glucanotransferase activity. Carbohydrate metabolism. Glycosyltransferase. Transferase. Glycoside hydrolase superfamily. Glycoside hydrolase, family 77. 4-alpha-glucanotransferase. (2007) Comparative genomic analysis of regulation of anaerobic respiration in ten genomes from three families of gamma-proteobacteria (Enterobacteriaceae, Pasteurellaceae, Vibrionaceae).. (2017) Capsular Polysaccharide Interferes with Biofilm Formation by Pasteurella multocida Serogroup A.. Mixed, incl. Lipopolysaccharide biosynthesis, and Sugar transport. Mixed, incl. Lipopolysaccharide biosynthesis, and Starch and sucrose metabolism. Mixed, incl. Starch and sucrose metabolism, and Galactose metabolic process. Glucan metabolic process, and NAD(P)+ transhydrogenase activity. Glucan metabolic process	https://string-db.org/cgi/link?to=A1DDBCB5FDB0811C
AAC23041.1	Yes	71421.HI_1394	S	Belongs to the UPF0267 family	yqfB	ASCH	Low OG coverage			OG0001266	N0.HOG0001462	122	HI_1394	Intracellular. Cytoplasm. Cytosol. Cellular anatomical entity. Intracellular anatomical structure. Catalytic activity. Hydrolase activity. Hydrolase activity, acting on carbon-nitrogen (but not peptide) bonds. Hydrolase activity, acting on carbon-nitrogen (but not peptide) bonds, in linear amides. Hydrolase activity, acting on carbon-nitrogen (but not peptide) bonds, in linear amidines. N4-acetylcytidine amidohydrolase activity. The ASCH domain adopts a beta-barrel fold similar to that of the PUA domain. It is thought to function as an RNA-binding domain during coactivation, RNA-processing and possibly during prokaryotic translation regulation PUBMED:16322048.. PUA-like superfamily. ASCH domain. N(4)-acetylcytidine amidohydrolase. Mixed, incl. Restriction system, and Toxin-antitoxin system. Mixed, incl. Restriction system, and Leucyl-tRNA synthetase, Domain 2. Mixed, incl. DNA methylase, and Leucyl-tRNA synthetase, Domain 2	hindIIIR	Nucleobase-containing compound metabolic process. DNA metabolic process. DNA modification. Cellular aromatic compound metabolic process. Nitrogen compound metabolic process. Response to stress. Defense response. Metabolic process. DNA restriction-modification system. Response to external stimulus. Response to biotic stimulus. Cellular process. Cellular nitrogen compound metabolic process. Macromolecule metabolic process. Response to external biotic stimulus. Macromolecule modification. Cellular metabolic process. Primary metabolic process. Cellular macromolecule metabolic process. Clearance of foreign intracellular DNA. Biological process involved in interspecies interaction between organisms. Heterocycle metabolic process. Response to stimulus. Response to other organism. Organic substance metabolic process. Nucleic acid metabolic process. Nucleic acid phosphodiester bond hydrolysis. Defense response to other organism. Clearance of foreign intracellular nucleic acids. Organic cyclic compound metabolic process. Catalytic activity. Nuclease activity. Endonuclease activity. Endodeoxyribonuclease activity. Deoxyribonuclease activity. Type II site-specific deoxyribonuclease activity. Restriction endodeoxyribonuclease activity. Hydrolase activity. Hydrolase activity, acting on ester bonds. Endodeoxyribonuclease activity, producing 5-phosphomonoesters. Endonuclease activity, active with either ribo- or deoxyribonucleic acids and producing 5-phosphomonoesters. Catalytic activity, acting on DNA. Catalytic activity, acting on a nucleic acid. Endonuclease. Hydrolase. Nuclease. Restriction system. Restriction endonuclease, type II, HindIII. Restriction endonuclease, type II, HindIII superfamily. HindIII restriction endonuclease. (2009) Using shotgun sequence data to find active restriction enzyme genes.. (2014) Structural and functional characterization of NanU, a novel high-affinity sialic acid-inducible binding protein of oral and gut-dwelling Bacteroidetes species.. (2016) The HigBHigA toxinantitoxin system of Pseudomonas aeruginosa influences the virulence factors pyochelin, pyocyanin, and biofilm formation.. (2018) Iron Regulation in Clostridioides difficile.. (2019) The Moraxella catarrhalis phase-variable DNA methyltransferase ModM3 is an epigenetic regulator that affects bacterial survival in an in vivo model of otitis media.. (1994) Cloning, analysis and expression of the HindIII R-M-encoding genes.. Mixed, incl. Restriction system, and Toxin-antitoxin system. Mixed, incl. Restriction system, and Leucyl-tRNA synthetase, Domain 2. Mixed, incl. DNA methylase, and Leucyl-tRNA synthetase, Domain 2	https://string-db.org/cgi/link?to=E5688B1EFC8AD1FC
AAC23074.1	Yes	71421.HI_1427	P	Domain of unknown function (DUF4198)	-	DUF4198	Low OG coverage			OG0001542	N0.HOG0001749	77	HI_1427	Signal. Protein of unknown function DUF4198. Domain of unknown function (DUF4198). Mixed, incl. Cell outer membrane, and Macromolecule modification. Mixed, incl. Cell outer membrane, and Lipopolysaccharide biosynthesis. Mixed, incl. Cell outer membrane, and Lipopolysaccharide biosynthesis. Mostly uncharacterized, incl. Glycosyltransferase, and TonB-dependent receptor-like. Mixed, incl. Glycosyltransferase, and TonB-dependent receptor-like. Mixed, incl. TonB-dependent receptor-like, and Glycosyltransferase. Mixed, incl. TonB-dependent receptor-like, and Protein of unknown function DUF535. Mixed, incl. Protein of unknown function DUF535, and Protein of unknown function DUF4198. Mixed, incl. Protein of unknown function DUF535, and TonB-dependent Receptor Plug Domain. Mixed, incl. Protein of unknown function DUF535, and Protein of unknown function DUF4198	HI_0552	HI_0552 protein family. Glucose-6-phosphate 1-dehydrogenase (EC 1.1.1.49). Mixed, incl. Cell outer membrane, and Macromolecule modification. Mixed, incl. Cell outer membrane, and Lipopolysaccharide biosynthesis. Mixed, incl. Cell outer membrane, and Lipopolysaccharide biosynthesis. Mostly uncharacterized, incl. Glycosyltransferase, and TonB-dependent receptor-like. Mixed, incl. Glycosyltransferase, and TonB-dependent receptor-like. Mixed, incl. TonB-dependent receptor-like, and Glycosyltransferase. Mixed, incl. TonB-dependent receptor-like, and Protein of unknown function DUF535. Mixed, incl. Protein of unknown function DUF535, and Protein of unknown function DUF4198. Mixed, incl. Protein of unknown function DUF535, and TonB-dependent Receptor Plug Domain. Mixed, incl. Protein of unknown function DUF535, and Protein of unknown function DUF4198	https://string-db.org/cgi/link?to=D31B78FF62E34D03
AAC23083.1	Yes	71421.HI_1434.2	S	Belongs to the UPF0181 family	yoaH	UPF0181	Functional annotation			OG0001106	N0.HOG0001290	144	HI_1434.2	Uncharacterised protein family UPF0181. Uncharacterised protein family (UPF0181)	truC	Intracellular. Cytoplasm. Cytosol. Cellular anatomical entity. rRNA modification. Enzyme-directed rRNA pseudouridine synthesis. Pseudouridine synthesis. Nucleobase-containing compound metabolic process. rRNA processing. RNA processing. tRNA metabolic process. Cellular aromatic compound metabolic process. Nitrogen compound metabolic process. tRNA processing. Metabolic process. RNA modification. Cellular process. Gene expression. RNA metabolic process. rRNA metabolic process. Ribonucleoprotein complex biogenesis. rRNA pseudouridine synthesis. ncRNA processing. Cellular nitrogen compound metabolic process. ncRNA metabolic process. Ribosome biogenesis. Macromolecule metabolic process. Macromolecule modification. Cellular component biogenesis. Cellular metabolic process. Primary metabolic process. Heterocycle metabolic process. Organic substance metabolic process. Cellular component organization or biogenesis. Nucleic acid metabolic process. Organic cyclic compound metabolic process. Nucleic acid binding. RNA binding. Catalytic activity. Binding. Pseudouridine synthase activity. Isomerase activity. Intramolecular transferase activity. Organic cyclic compound binding. tRNA pseudouridine synthase activity. Catalytic activity, acting on RNA. Catalytic activity, acting on a tRNA. Catalytic activity, acting on a nucleic acid. Heterocyclic compound binding. Isomerase. Pseudouridine synthase, RsuA/RluA-like. Pseudouridine synthase, RluA-like, conserved site. Pseudouridine synthase, catalytic domain superfamily. RNA pseudouridylate synthase. (2015) Structure-based functional annotation of putative conserved proteins having lyase activity from Haemophilus influenzae.. (2023) Multiplatform Metabolomics Characterization Reveals Novel Metabolites and Phospholipid Compositional Rules of Haemophilus influenzae Rd KW20.	https://string-db.org/cgi/link?to=C957EC511D23DB75
AAC23100.1	Yes	71421.HI_1450	S	Belongs to the UPF0263 family	yciU	DUF440				OG0000611	N0.HOG0000795	150	HI_1450	dsDNA mimic, putative. Putative dsDNA mimic superfamily. Protein of unknown function, DUF440. (2017) The monomeric form of Neisseria DNA mimic protein DMP19 prevents DNA from binding to the histone-like HU protein.. Mixed, incl. Cell division, and Membrane. Mixed, incl. Cell division, and Envelope. Mixed, incl. Cell division, and Envelope. Mixed, incl. Cell division, and Macromolecule localization. Mixed, incl. Macromolecule localization, and Regulation of RNA metabolic process. Mixed, incl. Regulation of RNA metabolic process, and Lipopolysaccharide transport. Mixed, incl. Lipopolysaccharide transport, and Cell division. Mixed, incl. Lipopolysaccharide transport, and Cell division. Mixed, incl. Cell division, and YecM protein. Mixed, incl. Coiled coil, and Nucleoid. Mixed, incl. DNA condensation, and Septation. Mixed, incl. DNA condensation, and UspA	mukB	Nucleoid. Cellular anatomical entity. Nucleobase-containing compound metabolic process. DNA metabolic process. DNA replication. Cellular aromatic compound metabolic process. Nitrogen compound metabolic process. Organelle organization. Cell cycle. Chromosome segregation. Metabolic process. Cellular process. Cellular component organization. Chromosome condensation. Cellular nitrogen compound metabolic process. Macromolecule metabolic process. Cellular metabolic process. Primary metabolic process. Cellular macromolecule metabolic process. Heterocycle metabolic process. Chromosome organization. Cell division. Organic substance metabolic process. Cellular component organization or biogenesis. Nucleic acid metabolic process. Organic cyclic compound metabolic process. Intracellular anatomical structure. Cytoplasm. Nucleotide binding. Nucleic acid binding. DNA binding. Binding. ATP binding. Purine nucleotide binding. Adenyl nucleotide binding. Ribonucleotide binding. Purine ribonucleotide binding. Adenyl ribonucleotide binding. Purine ribonucleoside triphosphate binding. Small molecule binding. Ion binding. Anion binding. Organic cyclic compound binding. Carbohydrate derivative binding. Nucleoside phosphate binding. Heterocyclic compound binding. ATP-binding. Chromosome partition. Coiled coil. DNA condensation. DNA-binding. Nucleotide-binding. P-loop containing nucleoside triphosphate hydrolase. MukB, N-terminal domain. Chromosome partition protein MukB. MukB, hinge domain. MukB, hinge domain superfamily. P-loop containing region of AAA domain. MukB hinge domain. (2013) The Escherichia coli phosphotyrosine proteome relates to core pathways and virulence.. (2019) Protease-deficient SOS constitutive cells have RecN-dependent cell division phenotypes.. (2019) Supercoil Levels in E. coli and Salmonella Chromosomes Are Regulated by the C-Terminal 35-38 Amino Acids of GyrA.. (2019) Transcriptional Response of Streptomyces coelicolor to Rapid Chromosome Relaxation or Long-Term Supercoiling Imbalance.. (2020) Rules and Exceptions: The Role of Chromosomal ParB in DNA Segregation and Other Cellular Processes.. (2023) Pangenome-level analysis of nucleoid-associated proteins in the Acidithiobacillia class: insights into their functional roles in mobile genetic elements biology.. (2023) GTPase Era at the heart of ribosome assembly.. Catalytic activity, acting on DNA, and DNA replication. DNA topoisomerase, type IIA-like domain superfamily, and ATPase regulator activity	https://string-db.org/cgi/link?to=89F5786586D069B3
AAC23106.1	Yes	71421.HI_1456	S	Protein of unknown function (DUF2846)	-	DUF2846	Low OG coverage			OG0002344	N0.HOG0002577	22	HI_1456	Membrane. Integral component of membrane. Intrinsic component of membrane. Cellular anatomical entity. Transmembrane. Transmembrane helix. Protein of unknown function UCP012335. Domain of unknown function DUF2846. Protein of unknown function (DUF2846). Mixed, incl. Redox-active center, and Cytochrome complex assembly	HI_1457	Membrane. Integral component of membrane. Intrinsic component of membrane. Protein-containing complex. Pore complex. Membrane protein complex. Cellular anatomical entity. Transport. Cellular process. Localization. Establishment of localization. Transmembrane transport. Cell outer membrane. Outer membrane. External encapsulating structure. Cell envelope. Envelope. Cell periphery. Transporter activity. Channel activity. Porin activity. Passive transmembrane transporter activity. Wide pore channel activity. Transmembrane transporter activity. Signal. Porin, opacity type. Outer membrane protein/outer membrane enzyme PagP, beta-barrel. Outer membrane autotransporter barrel. OmpA-like transmembrane domain. Mixed, incl. Redox-active center, and Cytochrome complex assembly	https://string-db.org/cgi/link?to=79EC6E1CEFB4BDAD
AAC23133.1	Yes	71421.HI_1488	S	Protein of unknown function (DUF1018)	-	DUF1018	Likely partner of MuA-transposase/repressor protein CI DNA-binding; Low OG coverage	https://string-db.org/cgi/network?taskId=bvu3ZkpKeb1V&sessionId=b1qYMb5Ll47i	Consider modeling	OG0001691	N0.HOG0001909	49	HI_1488	Bacteriophage Mu, Gp16. Mostly uncharacterized, incl. Lambda repressor-like, DNA-binding domain superfamily, and Phage virion morphogensis protein. Mostly uncharacterized, incl. Lambda repressor-like, DNA-binding domain superfamily, and Phage virion morphogensis protein. Mostly uncharacterized, incl. Lambda repressor-like, DNA-binding domain superfamily, and Protein of unknown function DUF935. Mixed, incl. Lambda repressor-like, DNA-binding domain superfamily, and Protein of unknown function DUF935. Mixed, incl. Protein of unknown function DUF935, and Transposition. Mostly uncharacterized, incl. Virus entry into host cell, and Phage Mu protein F like protein	HI_1498.1	Protein-containing complex. Ribonuclease R winged-helix domain. Winged helix DNA-binding domain superfamily. Mostly uncharacterized, incl. Lambda repressor-like, DNA-binding domain superfamily, and Phage virion morphogensis protein. Mostly uncharacterized, incl. Lambda repressor-like, DNA-binding domain superfamily, and Phage virion morphogensis protein. Mostly uncharacterized, incl. Lambda repressor-like, DNA-binding domain superfamily, and Protein of unknown function DUF935. Mixed, incl. Lambda repressor-like, DNA-binding domain superfamily, and Protein of unknown function DUF935. Mixed, incl. Protein of unknown function DUF935, and Transposition. Mostly uncharacterized, incl. Virus entry into host cell, and Phage Mu protein F like protein. Mixed, incl. Phage Mu protein F like protein, and Ribonuclease R winged-helix domain	https://string-db.org/cgi/link?to=8076A0E93F6FB3C1
AAC23142.1	Yes	71421.HI_1487	S	Family of unknown function (DUF5420)	-	DUF5420	Very little is known about this; Low OG coverage		Consider modeling	OG0002926	N0.HOG0003159	10	HI_1487	Protein of unknown function DUF5420. Family of unknown function (DUF5420). Mostly uncharacterized, incl. Lambda repressor-like, DNA-binding domain superfamily, and Phage virion morphogensis protein. Mostly uncharacterized, incl. Lambda repressor-like, DNA-binding domain superfamily, and Phage virion morphogensis protein. Mostly uncharacterized, incl. Zinc finger, DksA/TraR C4-type, and N-acetylmuramoyl-L-alanine amidase domain	HI_1485	Mostly uncharacterized, incl. Lambda repressor-like, DNA-binding domain superfamily, and Phage virion morphogensis protein. Mostly uncharacterized, incl. Lambda repressor-like, DNA-binding domain superfamily, and Phage virion morphogensis protein. Mostly uncharacterized, incl. Zinc finger, DksA/TraR C4-type, and N-acetylmuramoyl-L-alanine amidase domain	https://string-db.org/cgi/link?to=241F95AC56D50049
AAC23258.1	Yes	71421.HI_1599	S	Putative DNA-binding domain	-	DUF2063	Likely to be involved in transcriptional regulation; Low OG coverage	10.1107/S1744309109022672	Consider modeling	OG0001708	N0.HOG0001930	59	HI_1599	Putative DNA-binding domain, bacteria. DUF2063, N-terminal superfamily. Putative DNA-binding domain. (2010) The structure of the first representative of Pfam family PF09836 reveals a two-domain organization and suggests involvement in transcriptional regulation.. (2023) In vivo gene expression profile of Haemophilus influenzae during human pneumonia.. Mostly uncharacterized, incl. Purine metabolism, and Biosynthesis of ansamycins. Mostly uncharacterized, incl. Phosphatase activity, and RNA methyltransferase activity. Mostly uncharacterized, incl. DoxX family, and Response to leucine	HI_1600	Xylose isomerase-like superfamily. Uncharacterised protein family UPF0276. Protein of unknown function (DUF692). (2015) Structure-based function analysis of putative conserved proteins with isomerase activity from Haemophilus influenzae.. (2023) In vivo gene expression profile of Haemophilus influenzae during human pneumonia.. Mostly uncharacterized, incl. Purine metabolism, and Biosynthesis of ansamycins. Mostly uncharacterized, incl. Phosphatase activity, and RNA methyltransferase activity. Mostly uncharacterized, incl. DoxX family, and Response to leucine	https://string-db.org/cgi/link?to=2D78DE193A08C7AC
AAC23259.1	Yes	71421.HI_1600	S	Belongs to the UPF0276 family	-	DUF692	Low OG coverage			OG0001731	N0.HOG0001953	56	HI_1600	Xylose isomerase-like superfamily. Uncharacterised protein family UPF0276. Protein of unknown function (DUF692). (2015) Structure-based function analysis of putative conserved proteins with isomerase activity from Haemophilus influenzae.. (2023) In vivo gene expression profile of Haemophilus influenzae during human pneumonia.. Mostly uncharacterized, incl. Purine metabolism, and Biosynthesis of ansamycins. Mostly uncharacterized, incl. Phosphatase activity, and RNA methyltransferase activity. Mostly uncharacterized, incl. DoxX family, and Response to leucine	HI_1599	Putative DNA-binding domain, bacteria. DUF2063, N-terminal superfamily. Putative DNA-binding domain. (2010) The structure of the first representative of Pfam family PF09836 reveals a two-domain organization and suggests involvement in transcriptional regulation.. (2023) In vivo gene expression profile of Haemophilus influenzae during human pneumonia.. Mostly uncharacterized, incl. Purine metabolism, and Biosynthesis of ansamycins. Mostly uncharacterized, incl. Phosphatase activity, and RNA methyltransferase activity. Mostly uncharacterized, incl. DoxX family, and Response to leucine	https://string-db.org/cgi/link?to=96FC33C7E1F64606
AAC23271.1	Yes	71421.HI_1622	P	cobalt ion transport	cbiM	CbiM,PDGLE	Functional annotation			OG0000107	N0.HOG0000260	149	71421.HI_1622	Extracellular region. Extracellular space. Cellular anatomical entity. Membrane. Integral component of membrane. Intrinsic component of membrane. Signal. Transmembrane. Transmembrane helix. Mixed, incl. Cell outer membrane, and Macromolecule modification. Mixed, incl. Cell outer membrane, and Lipopolysaccharide biosynthesis. Mixed, incl. Cell outer membrane, and Lipopolysaccharide biosynthesis. Mostly uncharacterized, incl. Glycosyltransferase, and TonB-dependent receptor-like. Mixed, incl. Glycosyltransferase, and TonB-dependent receptor-like. Mixed, incl. TonB-dependent receptor-like, and Glycosyltransferase. Mixed, incl. TonB-dependent receptor-like, and Protein of unknown function DUF535. Mixed, incl. Protein of unknown function DUF535, and Protein of unknown function DUF4198. Mixed, incl. Protein of unknown function DUF4198, and ATP-binding cassette (ABC) transporter complex	HI_1624	Signal. Protein of unknown function DUF4198. Domain of unknown function (DUF4198). Mixed, incl. Cell outer membrane, and Macromolecule modification. Mixed, incl. Cell outer membrane, and Lipopolysaccharide biosynthesis. Mixed, incl. Cell outer membrane, and Lipopolysaccharide biosynthesis. Mostly uncharacterized, incl. Glycosyltransferase, and TonB-dependent receptor-like. Mixed, incl. Glycosyltransferase, and TonB-dependent receptor-like. Mixed, incl. TonB-dependent receptor-like, and Glycosyltransferase. Mixed, incl. TonB-dependent receptor-like, and Protein of unknown function DUF535. Mixed, incl. Protein of unknown function DUF535, and Protein of unknown function DUF4198. Mixed, incl. Protein of unknown function DUF4198, and ATP-binding cassette (ABC) transporter complex
AAC23272.1	Yes	71421.HI_1624	P	Domain of unknown function (DUF4198)	cbiK	DUF4198	Low OG coverage			OG0001459	N0.HOG0001666	91	HI_1624	Signal. Protein of unknown function DUF4198. Domain of unknown function (DUF4198). Mixed, incl. Cell outer membrane, and Macromolecule modification. Mixed, incl. Cell outer membrane, and Lipopolysaccharide biosynthesis. Mixed, incl. Cell outer membrane, and Lipopolysaccharide biosynthesis. Mostly uncharacterized, incl. Glycosyltransferase, and TonB-dependent receptor-like. Mixed, incl. Glycosyltransferase, and TonB-dependent receptor-like. Mixed, incl. TonB-dependent receptor-like, and Glycosyltransferase. Mixed, incl. TonB-dependent receptor-like, and Protein of unknown function DUF535. Mixed, incl. Protein of unknown function DUF535, and Protein of unknown function DUF4198. Mixed, incl. Protein of unknown function DUF4198, and ATP-binding cassette (ABC) transporter complex	HI_1622	Extracellular region. Extracellular space. Cellular anatomical entity. Membrane. Integral component of membrane. Intrinsic component of membrane. Signal. Transmembrane. Transmembrane helix. Mixed, incl. Cell outer membrane, and Macromolecule modification. Mixed, incl. Cell outer membrane, and Lipopolysaccharide biosynthesis. Mixed, incl. Cell outer membrane, and Lipopolysaccharide biosynthesis. Mostly uncharacterized, incl. Glycosyltransferase, and TonB-dependent receptor-like. Mixed, incl. Glycosyltransferase, and TonB-dependent receptor-like. Mixed, incl. TonB-dependent receptor-like, and Glycosyltransferase. Mixed, incl. TonB-dependent receptor-like, and Protein of unknown function DUF535. Mixed, incl. Protein of unknown function DUF535, and Protein of unknown function DUF4198. Mixed, incl. Protein of unknown function DUF4198, and ATP-binding cassette (ABC) transporter complex	https://string-db.org/cgi/link?to=B65B0D9C8A0E0117
AAC23290.1	Yes	71421.HI_1643	S	Belongs to the UPF0324 family	yeiH	Cons_hypoth698	Low OG coverage			OG0001522	N0.HOG0001729	82	HI_1643	Plasma membrane. Membrane. Cell periphery. Cellular anatomical entity. Integral component of membrane. Intrinsic component of membrane. Transmembrane. Cell membrane. Transmembrane helix. Uncharacterised protein family UPF0324, bacteria. Uncharacterised protein family UPF0324, prokaryote. Conserved hypothetical protein 698. ABC transporters, and Organic hydroxy compound biosynthetic process. ABC transporters, and Homeobox-like domain superfamily. Mixed, incl. Peptide transport, and Amino-acid transport. Peptide transport, and Response to zinc ion. Peptide transport	sapA	Outer membrane-bounded periplasmic space. Cell envelope. Envelope. Periplasmic space. Cellular anatomical entity. Transport. Protein localization. Cellular process. Protein transport. Peptide transport. Macromolecule localization. Amide transport. Establishment of protein localization. Localization. Establishment of localization. Cellular localization. Transmembrane transport. Cellular macromolecule localization. Organic substance transport. Nitrogen compound transport. Plasma membrane. Membrane. Integral component of membrane. Intrinsic component of membrane. Protein-containing complex. ATP-binding cassette (ABC) transporter complex. Cell periphery. ATPase dependent transmembrane transport complex. Membrane protein complex. Plasma membrane protein complex. Transmembrane transporter complex. Transporter complex. Transporter activity. Transmembrane transporter activity. Amide transmembrane transporter activity. Peptide transmembrane transporter activity. Periplasm. Signal. Solute-binding protein family 5 domain. Solute-binding protein family 5, conserved site. Peptide/nickel binding protein, MppA-type. Solute-binding protein family 5. Bacterial extracellular solute-binding proteins, family 5 Middle. (2006) The non-typeable Haemophilus influenzae Sap transporter provides a mechanism of antimicrobial peptide resistance and SapD-dependent potassium acquisition.. (2009) The heme-binding protein (HbpA) of Haemophilus influenzae as a virulence determinant.. (2009) The dppBCDF gene cluster of Haemophilus influenzae: Role in heme utilization.. (2011) Heme utilization by nontypeable Haemophilus influenzae is essential and dependent on Sap transporter function.. (2012) SapF-mediated heme-iron utilization enhances persistence and coordinates biofilm architecture of Haemophilus.. (2013) The Haemophilus influenzae Sap transporter mediates bacterium-epithelial cell homeostasis.. (2013) Panel 5: Microbiology and immunology panel.. (2014) Characterization of nontypable Haemophilus influenzae isolates recovered from adult patients with underlying chronic lung disease reveals genotypic and phenotypic traits associated with persistent infection.. (2017) Panel 4: Report of the Microbiology Panel.. (2019) Oligopeptide-binding protein from nontypeable Haemophilus influenzae has ligand-specific sites to accommodate peptides and heme in the binding pocket.. ABC transporters, and Organic hydroxy compound biosynthetic process. ABC transporters, and Homeobox-like domain superfamily. Mixed, incl. Peptide transport, and Amino-acid transport. Peptide transport, and Response to zinc ion	https://string-db.org/cgi/link?to=EDD16500D4554F7B
AAC23300.1	Yes	71421.HI_1656	L	Belongs to the UPF0102 family	yraN	UPF0102	Functional annotation			OG0000273	N0.HOG0000457	147	HI_1656	Nucleic acid binding. Binding. Organic cyclic compound binding. Heterocyclic compound binding. Restriction endonuclease type II-like. tRNA endonuclease-like domain superfamily. Uncharacterised protein family UPF0102. Mixed, incl. Cell division, and Membrane. Mixed, incl. Cell division, and Envelope. Mixed, incl. Cell division, and Envelope. Mixed, incl. Cell division, and Macromolecule localization. Cell shape, and Reproduction. Beta-lactamase/transpeptidase-like, and tRNA endonuclease-like domain superfamily	lpoA	Cell outer membrane. Membrane. Outer membrane. External encapsulating structure. Cell envelope. Periplasmic side of cell outer membrane. Envelope. Cell periphery. Side of membrane. Cellular anatomical entity. Peptidoglycan metabolic process. Aminoglycan metabolic process. Aminoglycan biosynthetic process. Glycosaminoglycan biosynthetic process. Nitrogen compound metabolic process. Metabolic process. Regulation of cell shape. Biosynthetic process. Macromolecule biosynthetic process. Peptidoglycan biosynthetic process. Peptidoglycan-based cell wall biogenesis. Cellular process. Regulation of anatomical structure morphogenesis. Regulation of cell morphogenesis. Glycosaminoglycan metabolic process. Cellular macromolecule biosynthetic process. Cell wall biogenesis. Macromolecule metabolic process. Cell wall macromolecule metabolic process. Cell wall macromolecule biosynthetic process. Cellular component biogenesis. Cellular metabolic process. Cellular biosynthetic process. Cellular macromolecule metabolic process. Regulation of biological process. Regulation of catalytic activity. Regulation of developmental process. Biological regulation. Regulation of molecular function. Cellular component macromolecule biosynthetic process. Cell wall organization or biogenesis. Organic substance metabolic process. Cellular component organization or biogenesis. Carbohydrate derivative metabolic process. Carbohydrate derivative biosynthetic process. Organonitrogen compound metabolic process. Organonitrogen compound biosynthetic process. Organic substance biosynthetic process. Enzyme regulator activity. Molecular function regulator activity. Cell shape. Lipoprotein. Palmitate. Peptidoglycan synthesis. Signal. Disulfide bond. Tetratricopeptide-like helical domain superfamily. Periplasmic binding protein-like I. Penicillin-binding protein activator LpoA. LppC putative lipoprotein. (2010) Lipoprotein cofactors located in the outer membrane activate bacterial cell wall polymerases.. (2014) Elongated structure of the outer-membrane activator of peptidoglycan synthesis LpoA: implications for PBP1A stimulation.. (2015) Activities and regulation of peptidoglycan synthases.. (2016) Glycosyltransferases and TranspeptidasesPenicillin-Binding Proteins: Valuable Targets for New Antibacterials.. (2017) Structural analyses of the Haemophilus influenzae peptidoglycan synthase activator LpoA suggest multiple conformations in solution.. (2019) Crystal structures of the amino-terminal domain of LpoA from Escherichia coli and Haemophilus influenzae.. (2019) Analysis of the Escherichia coli extracellular vesicle proteome identifies markers of purity and culture conditions.. (2019) Countering Gram-Negative Antibiotic Resistance: Recent Progress in Disrupting the Outer Membrane with Novel Therapeutics.. (2020) Genome-wide screening of lipoproteins in Actinobacillus pleuropneumoniae identifies three antigens that confer protection against virulent challenge.. (2021) CryoEM structure of the antibacterial target PBP1b at 3.3 Aa resolution.. (2022) Protein domain-dependent vesiculation of Lipoprotein A, a protein that is important in cell wall synthesis and fitness of the human respiratory pathogen Haemophilus influenzae.. (2023) Molecular characterization of multidrug-resistant non-typeable Haemophilus influenzae with high-level resistance to cefuroxime, levofloxacin, and trimethoprim-sulfamethoxazole.. (2023) Editorial: Novel insights on the role of bacterial membrane proteins in virulence and pathogenesis.. (2023) Actinobacillus pleuropneumoniae, surface proteins and virulence: a review.. (2024) Antibiotic resistance and molecular characterization of non-invasive clinical Haemophilus influenzae isolates in Germany 2019 and 2020.. Mixed, incl. Cell division, and Membrane. Mixed, incl. Cell division, and Envelope. Mixed, incl. Cell division, and Envelope. Mixed, incl. Cell division, and Macromolecule localization. Cell shape, and Reproduction. Beta-lactamase/transpeptidase-like, and tRNA endonuclease-like domain superfamily	https://string-db.org/cgi/link?to=4D5EAA7129C6CE0B
AAC23327.1	Yes	71421.HI_1681	S	Belongs to the UPF0319 family	yccT	DUF2057	Functional annotation			OG0000997	N0.HOG0001181	147	HI_1681	Signal. Uncharacterised protein family UPF0319. Uncharacterized protein conserved in bacteria (DUF2057). Mixed, incl. Cell outer membrane, and Macromolecule modification. Mixed, incl. Cell outer membrane, and Lipopolysaccharide biosynthesis. Mixed, incl. Cell outer membrane, and Lipopolysaccharide biosynthesis. Mostly uncharacterized, incl. Glycosyltransferase, and TonB-dependent receptor-like. Mixed, incl. Glycosyltransferase, and TonB-dependent receptor-like. Mixed, incl. TonB-dependent receptor-like, and Glycosyltransferase. Mixed, incl. TonB-dependent receptor-like, and Protein of unknown function DUF535. Mixed, incl. Protein of unknown function DUF535, and Protein of unknown function DUF4198. Mixed, incl. Protein of unknown function DUF535, and TonB-dependent Receptor Plug Domain	oapA	Extracellular region. Cellular anatomical entity. Septum digestion after cytokinesis. Cellular process. Cell division. Catalytic activity. Endopeptidase activity. Metalloendopeptidase activity. Binding. Glycosaminoglycan binding. Peptidase activity. Metallopeptidase activity. Hydrolase activity. Peptidoglycan binding. Carbohydrate derivative binding. Catalytic activity, acting on a protein. Virulence. Secreted. Opacity-associated protein A. Opacity-associated protein A, N-terminal. Opacity-associated protein A LysM-like domain. Opacity-associated protein A N-terminal motif. (2010) A genomic perspective on the potential of Actinobacillus succinogenes for industrial succinate production.. (2011) Nontypable Haemophilus influenzae displays a prevalent surface structure molecular pattern in clinical isolates.. (2012) Proteomics of protein secretion by Aggregatibacter actinomycetemcomitans.. (2016) The modA10 phasevarion of nontypeable Haemophilus influenzae R2866 regulates multiple virulence-associated traits.. (2016) Identification and Characterization of msf, a Novel Virulence Factor in Haemophilus influenzae.. (2016) Transformed Recombinant Enrichment Profiling Rapidly Identifies HMW1 as an Intracellular Invasion Locus in Haemophilus influenza.. (2017) Evaluation of immunogenicity and protective efficacy of recombinant outer membrane proteins of Haemophilus parasuis serovar 5 in a murine model.. (2020) The novel E. coli cell division protein, YtfB, plays a role in eukaryotic cell adhesion.. (2021) Diversification of LytM Protein Functions in Polar Elongation and Cell Division of Agrobacterium tumefaciens.. (2021) Characterisation of a putative M23-domain containing protein in Mycobacterium tuberculosis.. (2022) Haemophilus influenzae Carriage among Healthy Children in Portugal, 2015-2019.. (2023) Comparative Genomic Analysis Reveals Genetic Diversity and Pathogenic Potential of Haemophilus seminalis and Emended Description of Haemophilus seminalis.. (1995) Identification and characterization of a cell envelope protein of Haemophilus influenzae contributing to phase variation in colony opacity and nasopharyngeal colonization.. Mixed, incl. Cell division, and Membrane. Mixed, incl. Cell division, and Envelope. Mixed, incl. Cell division, and Envelope. Mixed, incl. Cell division, and Macromolecule localization. Mixed, incl. Macromolecule localization, and Regulation of RNA metabolic process. Mixed, incl. Regulation of RNA metabolic process, and Lipopolysaccharide transport. Mixed, incl. Lipopolysaccharide transport, and Cell division. Mixed, incl. Lipopolysaccharide transport, and Cell division. Mixed, incl. Cell division, and YecM protein. Mixed, incl. Coiled coil, and Nucleoid. Mixed, incl. DNA condensation, and Septation. Mixed, incl. DNA condensation, and UspA	https://string-db.org/cgi/link?to=D505F59B3280039D
AAC23370.1	Yes	71421.HI_1724	S	Belongs to the UPF0231 family	yacL	UPF0231				OG0000437	N0.HOG0000621	150	HI_1724	Uncharacterised protein family UPF0231. Uncharacterised protein family (UPF0231). Mixed, incl. Cell division, and Membrane. Mixed, incl. Cell division, and Envelope. Mixed, incl. Cell division, and Envelope. Mixed, incl. Cell division, and Macromolecule localization. Cell shape, and Reproduction	mrcB	Cell wall. External encapsulating structure. Cell periphery. Cellular anatomical entity. Peptidoglycan metabolic process. Aminoglycan metabolic process. Aminoglycan biosynthetic process. Glycosaminoglycan biosynthetic process. Proteolysis. Nitrogen compound metabolic process. Metabolic process. Regulation of cell shape. Biosynthetic process. Macromolecule biosynthetic process. Peptidoglycan biosynthetic process. Peptidoglycan-based cell wall biogenesis. Cellular process. Cellular component organization. Protein metabolic process. Regulation of anatomical structure morphogenesis. Regulation of cell morphogenesis. Glycosaminoglycan metabolic process. Cellular macromolecule biosynthetic process. Response to chemical. Cell wall biogenesis. Macromolecule metabolic process. Cell wall macromolecule metabolic process. Cell wall macromolecule biosynthetic process. Cellular component biogenesis. Cellular metabolic process. Primary metabolic process. Cellular biosynthetic process. Cellular macromolecule metabolic process. External encapsulating structure organization. Response to antibiotic. Regulation of biological process. Regulation of developmental process. Response to stimulus. Biological regulation. Cellular component macromolecule biosynthetic process. Cell wall organization or biogenesis. Cell wall organization. Organic substance metabolic process. Cellular component organization or biogenesis. Carbohydrate derivative metabolic process. Carbohydrate derivative biosynthetic process. Organonitrogen compound metabolic process. Organonitrogen compound biosynthetic process. Organic substance biosynthetic process. Plasma membrane. Peptidoglycan-based cell wall. Membrane. Catalytic activity. Carboxypeptidase activity. Serine-type carboxypeptidase activity. Binding. Peptidase activity. Serine-type peptidase activity. Exopeptidase activity. Penicillin binding. Peptidoglycan glycosyltransferase activity. Serine-type D-Ala-D-Ala carboxypeptidase activity. Transferase activity. Glycosyltransferase activity. Hexosyltransferase activity. Hydrolase activity. Serine hydrolase activity. Carboxylic acid binding. Amide binding. Monocarboxylic acid binding. Small molecule binding. Ion binding. Anion binding. Organic acid binding. Serine-type exopeptidase activity. Organic cyclic compound binding. Catalytic activity, acting on a protein. Heterocyclic compound binding. Sulfur compound binding. Antibiotic resistance. Carboxypeptidase. Cell shape. Glycosyltransferase. Hydrolase. Multifunctional enzyme. Peptidoglycan synthesis. Protease. Transferase. Cell wall biogenesis/degradation. Cell inner membrane. Cell membrane. Glycosyl transferase, family 51. Penicillin-binding protein, transpeptidase. Beta-lactamase/transpeptidase-like. Lysozyme-like domain superfamily. Penicillin binding protein transglycosylase domain. Penicillin-binding protein 1B. Bifunctional transglycosylase second domain. Penicillin binding protein transpeptidase domain. Transglycosylase. (1999) Potent bacteriolytic activity of ritipenem associated with a characteristic profile of affinities for penicillin-binding proteins of Haemophilus influenzae.. (2000) Morphological changes and lysis induced by beta-lactams associated with the characteristic profiles of affinities of penicillin-binding proteins in actinobacillus pleuropneumoniae.. (2010) Beta-lactam antibiotics: from antibiosis to resistance and bacteriology.. (2010) Interactions between late-acting proteins required for peptidoglycan synthesis during sporulation.. (2010) Lipoprotein cofactors located in the outer membrane activate bacterial cell wall polymerases.. (2010) Emerging agents to combat complicated and resistant infections: focus on ceftobiprole.. (2012) Clinical evaluation of the role of ceftaroline in the management of community acquired bacterial pneumonia.. (2012) Newer antibacterials in therapy and clinical trials.. (2014) Resistance to beta-lactam antibiotics conferred by point mutations in penicillin-binding proteins PBP3, PBP4 and PBP6 in Salmonella enterica.. (2014) Elongated structure of the outer-membrane activator of peptidoglycan synthesis LpoA: implications for PBP1A stimulation.. (2015) Endopeptidase-mediated beta lactam tolerance.. (2015) Common Cell Shape Evolution of Two Nasopharyngeal Pathogens.. (2015) Activities and regulation of peptidoglycan synthases.. (2016) Glycosyltransferases and TranspeptidasesPenicillin-Binding Proteins: Valuable Targets for New Antibacterials.. (2014) In silico study on Penicillin derivatives and Cephalosporins for upper respiratory tract bacterial pathogens.. (2015) Structure-based function analysis of putative conserved proteins with isomerase activity from Haemophilus influenzae.. (2017) Transcriptional Modulation of Penicillin-Binding Protein 1b, Outer Membrane Protein P2 and Efflux Pump (AcrAB-TolC) during Heat Stress Is Correlated to Enhanced Bactericidal Action of Imipenem on Non-typeable Haemophilus influenzae.. (2018) Immunomodulatory Effects of Pneumococcal Extracellular Vesicles on Cellular and Humoral Host Defenses.. (2019) Using a Chemical Genetic Screen to Enhance Our Understanding of the Antimicrobial Properties of Gallium against Escherichia coli.. (2019) Cell wall peptidoglycan in Mycobacterium tuberculosis: An Achilles heel for the TB-causing pathogen.. (2019) Long-term impact of oral surgery with or without amoxicillin on the oral microbiome-A prospective cohort study.. (2019) Network-Based Metabolism-Centered Screening of Potential Drug Targets in Klebsiella pneumoniae at Genome Scale.. (2020) The multifarious roles of Tol-Pal in Gram-negative bacteria.. (2020) New cephalosporins for the treatment of pneumonia in internal medicine wards.. (2021) A genetic screen to identify factors affected by undecaprenyl phosphate recycling uncovers novel connections to morphogenesis in Escherichia coli.. (2020) Genome-Scale Metabolic Modeling for Unraveling Molecular Mechanisms of High Threat Pathogens.. (2020) Spotlight on New Antibiotics for the Treatment of Pneumonia.. (2021) Nosocomial Pneumonia in the Era of Multidrug-Resistance: Updates in Diagnosis and Management.. (2021) CryoEM structure of the antibacterial target PBP1b at 3.3 Aa resolution.. (2021) Learning from -omics strategies applied to uncover Haemophilus influenzae host-pathogen interactions: Current status and perspectives.. (2021) Emerging Treatment Options for Multi-Drug-Resistant Bacterial Infections.. (2021) Characterisation of a putative M23-domain containing protein in Mycobacterium tuberculosis.. (2022) Force-Generation by the Trans-Envelope Tol-Pal System.. (2022) Role of Faropenem in Treatment of Pediatric Infections: The Current State of Knowledge.. (2022) Intrinsic Antibacterial Activity of Xeruborbactam In Vitro: Assessing Spectrum and Mode of Action.. (2022) Protein domain-dependent vesiculation of Lipoprotein A, a protein that is important in cell wall synthesis and fitness of the human respiratory pathogen Haemophilus influenzae.. (2023) High-Throughput Screening of Natural Product and Synthetic Molecule Libraries for Antibacterial Drug Discovery.. (2023) Editorial: Novel insights on the role of bacterial membrane proteins in virulence and pathogenesis.. (2024) Engineered bacterial outer membrane vesicles: a versatile bacteria-based weapon against gastrointestinal tumors.. (2023) Bacterial Outer Membrane Vesicles: Role in Pathogenesis and Host-Cell Interactions.. (2023) Zinc acquisition and its contribution to Klebsiella pneumoniae virulence.. (1995) Expression and characterization of the ponA (ORF I) gene of Haemophilus influenzae: functional complementation in a heterologous system.. (1997) Sequence of the ponA gene and characterization of the penicillin-binding protein 1A of Pseudomonas aeruginosa PAO1.. Mixed, incl. Cell division, and Membrane. Mixed, incl. Cell division, and Envelope. Mixed, incl. Cell division, and Envelope. Mixed, incl. Cell division, and Macromolecule localization. Cell shape, and Reproduction	https://string-db.org/cgi/link?to=24A879BBE0D3F450
AAC23375.1	Yes	71421.HI_1729	S	Belongs to the UPF0271 (lamB) family	ybgL	LamB_YcsF	Low OG coverage			OG0001680	N0.HOG0001898	62	pxpA	Carbohydrate metabolic process. Nitrogen compound metabolic process. Metabolic process. Primary metabolic process. Organic substance metabolic process. Nucleotide binding. Catalytic activity. Binding. ATP binding. Hydrolase activity. Hydrolase activity, acting on carbon-nitrogen (but not peptide) bonds. Hydrolase activity, acting on carbon-nitrogen (but not peptide) bonds, in cyclic amides. Purine nucleotide binding. 5-oxoprolinase (ATP-hydrolyzing) activity. Adenyl nucleotide binding. Ribonucleotide binding. Purine ribonucleotide binding. Adenyl ribonucleotide binding. Purine ribonucleoside triphosphate binding. Small molecule binding. Ion binding. Anion binding. Organic cyclic compound binding. Carbohydrate derivative binding. Nucleoside phosphate binding. Heterocyclic compound binding. ATP-binding. Hydrolase. Nucleotide-binding. Glycoside hydrolase/deacetylase, beta/alpha-barrel. LamB/YcsF/PxpA-like. LamB/YcsF family. Nickel cation binding, and 5-oxoprolinase (ATP-hydrolyzing) activity. 5-oxoprolinase (ATP-hydrolyzing) activity, and Transition metal ion transmembrane transporter activity	pxpB	Nucleotide binding. Catalytic activity. Binding. ATP binding. Hydrolase activity. Hydrolase activity, acting on carbon-nitrogen (but not peptide) bonds. Hydrolase activity, acting on carbon-nitrogen (but not peptide) bonds, in cyclic amides. Purine nucleotide binding. 5-oxoprolinase (ATP-hydrolyzing) activity. Adenyl nucleotide binding. Ribonucleotide binding. Purine ribonucleotide binding. Adenyl ribonucleotide binding. Purine ribonucleoside triphosphate binding. Small molecule binding. Ion binding. Anion binding. Organic cyclic compound binding. Carbohydrate derivative binding. Nucleoside phosphate binding. Heterocyclic compound binding. ATP-binding. Hydrolase. Nucleotide-binding. Allophanate hydrolase subunit 1. Cyclophilin-like domain superfamily. Carboxyltransferase domain, subdomain C and D. KipI family. Nickel cation binding, and 5-oxoprolinase (ATP-hydrolyzing) activity. 5-oxoprolinase (ATP-hydrolyzing) activity, and Transition metal ion transmembrane transporter activity	https://string-db.org/cgi/link?to=09CE9CD111521ECF
AAC21685.1	No	71421.HI_0007	C	formate dehydrogenase	fdoH	Fer4_11,Fer4_4,Fer4_7,Form-deh_trans	Functional annotation			OG0000034	N0.HOG0000115	147	fdxH	Plasma membrane. Membrane. Protein-containing complex. Cell periphery. Cellular anatomical entity. Catalytic complex. Organic acid metabolic process. Generation of precursor metabolites and energy. Metabolic process. Cellular process. Formate metabolic process. Formate oxidation. Energy derivation by oxidation of organic compounds. Carboxylic acid metabolic process. Monocarboxylic acid metabolic process. Oxoacid metabolic process. Cellular metabolic process. Small molecule metabolic process. Cellular respiration. Organic substance metabolic process. Integral component of membrane. Intrinsic component of membrane. Binding. Ion binding. Cation binding. Metal ion binding. Iron-sulfur cluster binding. 4 iron, 4 sulfur cluster binding. Metal cluster binding. 4Fe-4S. Electron transport. Iron. Iron-sulfur. Metal-binding. Repeat. Transmembrane. Transport. Cell membrane. 4Fe-4S ferredoxin-type, iron-sulphur binding domain. 4Fe-4S ferredoxin, iron-sulphur binding, conserved site. Formate dehydrogenase iron-sulphur subunit, Proteobacteria. Formate dehydrogenase iron-sulphur subunit. Formate dehydrogenase, transmembrane. Formate dehydrogenase, C-terminal domain superfamily. 4Fe-4S binding domain. 4Fe-4S dicluster domain. Formate dehydrogenase N, transmembrane. (2007) The ArcA regulon and oxidative stress resistance in Haemophilus influenzae.. (2023) In Vivo Genome-Wide Gene Expression Profiling Reveals That Haemophilus influenzae Purine Synthesis Pathway Benefits Its Infectivity within the Airways.. Mixed, incl. Active transmembrane transporter activity, and Electron transport. Mixed, incl. Active transmembrane transporter activity, and Electron transport. Mixed, incl. Electron transport, and Molybdenum cofactor biosynthesis. Mixed, incl. Molybdenum cofactor biosynthesis, and Electron transport. Mixed, incl. Anaerobic respiration, and 4Fe-4S ferredoxin-type, iron-sulphur binding domain. Mixed, incl. Selenium, and Formate oxidation	fdxI	Formate dehydrogenase complex. Protein-containing complex. Catalytic complex. Oxidoreductase complex. Organic acid metabolic process. Generation of precursor metabolites and energy. Metabolic process. Anaerobic respiration. Cellular process. Formate metabolic process. Formate oxidation. Energy derivation by oxidation of organic compounds. Carboxylic acid metabolic process. Electron transport chain. Respiratory electron transport chain. Monocarboxylic acid metabolic process. Oxoacid metabolic process. Cellular metabolic process. Small molecule metabolic process. Cellular respiration. Organic substance metabolic process. Plasma membrane. Membrane. Integral component of membrane. Intrinsic component of membrane. Cell periphery. Cellular anatomical entity. Catalytic activity. Binding. Formate dehydrogenase (NAD+) activity. Electron transfer activity. Oxidoreductase activity. Oxidoreductase activity, acting on the aldehyde or oxo group of donors, NAD or NADP as acceptor. Oxidoreductase activity, acting on CH or CH2 groups. Oxidoreductase activity, acting on the aldehyde or oxo group of donors. Oxidoreductase activity, acting on CH or CH2 groups, quinone or similar compound as acceptor. Formate dehydrogenase (quinone) activity. Ion binding. Cation binding. Metal ion binding. Electron transport. Heme. Iron. Metal-binding. Transmembrane. Transport. Cell membrane. Transmembrane helix. Formate dehydrogenase, gamma subunit. Cytochrome b561, bacterial/Ni-hydrogenase. Di-haem cytochrome, transmembrane. Prokaryotic cytochrome b561. (2007) The ArcA regulon and oxidative stress resistance in Haemophilus influenzae.. (2023) In Vivo Genome-Wide Gene Expression Profiling Reveals That Haemophilus influenzae Purine Synthesis Pathway Benefits Its Infectivity within the Airways.. Mixed, incl. Active transmembrane transporter activity, and Electron transport. Mixed, incl. Active transmembrane transporter activity, and Electron transport. Mixed, incl. Electron transport, and Molybdenum cofactor biosynthesis. Mixed, incl. Molybdenum cofactor biosynthesis, and Electron transport. Mixed, incl. Anaerobic respiration, and 4Fe-4S ferredoxin-type, iron-sulphur binding domain. Mixed, incl. Selenium, and Formate oxidation	https://string-db.org/cgi/link?to=602AED262A0F88C6
AAC21688.1	No	71421.HI_0010	K	This enzyme acetylates the N-terminal alanine of ribosomal protein S18	rimI	Acetyltransf_1,Acetyltransf_10	Functional annotation			OG0000631	N0.HOG0000815	149	rimI	Intracellular. Cytoplasm. Protein-containing complex. Cellular anatomical entity. Catalytic complex. Transferase complex. Protein acetyltransferase complex. N-terminal protein acetyltransferase complex. NatA complex. Acetyltransferase complex. Protein acetylation. N-terminal protein amino acid acetylation. Nitrogen compound metabolic process. Metabolic process. Gene expression. N-terminal peptidyl-alanine acetylation. Peptidyl-amino acid modification. Peptidyl-alanine modification. Protein metabolic process. N-terminal protein amino acid modification. Protein modification process. Macromolecule metabolic process. Macromolecule modification. Protein acylation. Primary metabolic process. Protein maturation. Organic substance metabolic process. Organonitrogen compound metabolic process. Intracellular anatomical structure. Catalytic activity. Peptide alpha-N-acetyltransferase activity. N-acetyltransferase activity. Ribosomal protein S5-alanine N-acetyltransferase activity. Acetyltransferase activity. N-acyltransferase activity. Transferase activity. Acyltransferase activity. Acyltransferase activity, transferring groups other than amino-acyl groups. Peptide N-acetyltransferase activity. Acyltransferase. Transferase. GNAT domain. Acyl-CoA N-acyltransferase. N-acetyltransferase RimI/Ard1. N-acetyltransferase RimI. Acetyltransferase (GNAT) domain. Mixed, incl. DNA recombination, and Protein of unknown function DUF882. GNAT domain, and Integrase activity	holD	Intracellular. DNA polymerase III complex. Protein-containing complex. DNA polymerase complex. Transferase complex, transferring phosphorus-containing groups. Catalytic complex. Transferase complex. DNA polymerase III, clamp loader complex. Nucleobase-containing compound metabolic process. DNA metabolic process. DNA replication. Cellular aromatic compound metabolic process. Nitrogen compound metabolic process. Metabolic process. Biosynthetic process. Macromolecule biosynthetic process. Cellular process. Heterocycle biosynthetic process. Aromatic compound biosynthetic process. Cellular nitrogen compound metabolic process. Nucleobase-containing compound biosynthetic process. Macromolecule metabolic process. Cellular metabolic process. Primary metabolic process. Cellular biosynthetic process. Cellular macromolecule metabolic process. Cellular nitrogen compound biosynthetic process. Heterocycle metabolic process. Organic substance metabolic process. DNA biosynthetic process. Nucleic acid metabolic process. Nucleic acid phosphodiester bond hydrolysis. Organic cyclic compound metabolic process. Organic cyclic compound biosynthetic process. Organic substance biosynthetic process. Catalytic activity. DNA-directed DNA polymerase activity. Nuclease activity. Exonuclease activity. 3-5 exonuclease activity. Transferase activity. Transferase activity, transferring phosphorus-containing groups. Nucleotidyltransferase activity. Hydrolase activity. Hydrolase activity, acting on ester bonds. DNA polymerase activity. Catalytic activity, acting on DNA. Catalytic activity, acting on a nucleic acid. DNA-directed DNA polymerase. Nucleotidyltransferase. Transferase. DNA polymerase III, psi subunit. DNA polymerase III, psi subunit, subgroup. DNA polymerase III, psi subunit superfamily. DNA polymerase III psi subunit. (2012) An evolutionary link between natural transformation and CRISPR adaptive immunity.. (2017) Targeting DNA Replication and Repair for the Development of Novel Therapeutics against Tuberculosis.. (2019) Using a Chemical Genetic Screen to Enhance Our Understanding of the Antimicrobial Properties of Gallium against Escherichia coli.. Catalytic activity, acting on DNA, and DNA replication. DNA damage, and DNA polymerase activity. Homologous recombination, and Nucleotide excision repair	https://string-db.org/cgi/link?to=8E23B08B760F0DB9
AAC21692.1	No	71421.HI_0014	J	Digests double-stranded RNA. Involved in the processing of primary rRNA transcript to yield the immediate precursors to the large and small rRNAs (23S and 16S). Processes some mRNAs, and tRNAs when they are encoded in the rRNA operon. Processes pre- crRNA and tracrRNA of type II CRISPR loci if present in the organism	rnc	Ribonucleas_3_3,dsrm	Functional annotation			OG0000806	N0.HOG0000990	148	rnc	Intracellular. Cytoplasm. Cellular anatomical entity. Nucleobase-containing compound metabolic process. rRNA processing. RNA processing. mRNA processing. tRNA metabolic process. Cellular aromatic compound metabolic process. Nitrogen compound metabolic process. tRNA processing. Metabolic process. Cellular process. Gene expression. Regulation of gene expression. RNA metabolic process. mRNA metabolic process. rRNA metabolic process. Regulation of metabolic process. Ribonucleoprotein complex biogenesis. ncRNA processing. Cellular nitrogen compound metabolic process. ncRNA metabolic process. Ribosome biogenesis. Macromolecule metabolic process. Cellular component biogenesis. Cellular metabolic process. Primary metabolic process. Heterocycle metabolic process. Regulation of biological process. Regulation of macromolecule metabolic process. Biological regulation. Organic substance metabolic process. Cellular component organization or biogenesis. Nucleic acid metabolic process. Nucleic acid phosphodiester bond hydrolysis. RNA phosphodiester bond hydrolysis. RNA phosphodiester bond hydrolysis, endonucleolytic. Organic cyclic compound metabolic process. Intracellular anatomical structure. Nucleic acid binding. RNA binding. Double-stranded RNA binding. Catalytic activity. Nuclease activity. Endonuclease activity. Endoribonuclease activity. Ribonuclease III activity. Ribonuclease activity. Binding. Hydrolase activity. Hydrolase activity, acting on ester bonds. Endoribonuclease activity, producing 5-phosphomonoesters. Endonuclease activity, active with either ribo- or deoxyribonucleic acids and producing 5-phosphomonoesters. rRNA binding. Double-stranded RNA-specific ribonuclease activity. Ion binding. Cation binding. Metal ion binding. Organic cyclic compound binding. Catalytic activity, acting on RNA. Catalytic activity, acting on a nucleic acid. Heterocyclic compound binding. Endonuclease. Hydrolase. Magnesium. Metal-binding. Nuclease. RNA-binding. rRNA-binding. Double-stranded RNA binding motif. Ribonuclease III family. Ribonuclease III domain. Ribonuclease III. Double-stranded RNA-binding domain. Ribonuclease III, endonuclease domain superfamily. (2008) A complete collection of single-gene deletion mutants of Acinetobacter baylyi ADP1.. (2009) The plasticity of a translation arrest motif yields insights into nascent polypeptide recognition inside the ribosome tunnel.. (2009) Comprehensive identification of essential Staphylococcus aureus genes using Transposon-Mediated Differential Hybridisation (TMDH).. (2010) Role of Escherichia coli YbeY, a highly conserved protein, in rRNA processing.. (2011) Deep sequencing-based analysis of the anaerobic stimulon in Neisseria gonorrhoeae.. (2011) Identification, variation and transcription of pneumococcal repeat sequences.. (2011) tmRNA regulates synthesis of the ArfA ribosome rescue factor.. (2011) Bifunctional transfer-messenger RNA.. (2012) Proteobacterial ArfA peptides are synthesized from non-stop messenger RNAs.. (2014) tmRNA-mediated trans-translation as the major ribosome rescue system in a bacterial cell.. (2014) The highly conserved bacterial RNase YbeY is essential in Vibrio cholerae, playing a critical role in virulence, stress regulation, and RNA processing.. (2021) Reconstructing the Evolutionary History of a Highly Conserved Operon Cluster in Gammaproteobacteria and Bacilli.. (2021) Folding Control in the Path of Type 5 Secretion.. (2023) Why is manganese so valuable to bacterial pathogens?. (2023) GTPase Era at the heart of ribosome assembly.. Gene expression, and Protein folding. Peptide metabolic process, and RNA metabolic process. Peptide metabolic process, and Protein export. Mixed, incl. Ribosome, and Protein export	rplS	Intracellular. Cytoplasm. Organelle. Intracellular organelle. Cellular anatomical entity. Translation. Peptide metabolic process. Nitrogen compound metabolic process. Metabolic process. Biosynthetic process. Macromolecule biosynthetic process. Cellular process. Gene expression. Protein metabolic process. Cellular nitrogen compound metabolic process. Cellular macromolecule biosynthetic process. Peptide biosynthetic process. Macromolecule metabolic process. Cellular amide metabolic process. Amide biosynthetic process. Cellular metabolic process. Primary metabolic process. Cellular biosynthetic process. Cellular macromolecule metabolic process. Cellular nitrogen compound biosynthetic process. Organic substance metabolic process. Organonitrogen compound metabolic process. Organonitrogen compound biosynthetic process. Organic substance biosynthetic process. Intracellular anatomical structure. Cytosol. Ribosome. Large ribosomal subunit. Cytosolic large ribosomal subunit. Cytosolic ribosome. Protein-containing complex. Non-membrane-bounded organelle. Intracellular non-membrane-bounded organelle. Ribosomal subunit. Ribonucleoprotein complex. Structural constituent of ribosome. Structural molecule activity. Ribonucleoprotein. Ribosomal protein. Translation protein SH3-like domain superfamily. Ribosomal protein L19. Ribosomal protein L19, conserved site. Ribosomal protein L19 superfamily. (2012) An evolutionary link between natural transformation and CRISPR adaptive immunity.. (2014) DNA Methylation.. (2018) Azithromycin Inhibits Biofilm Formation by Staphylococcus xylosus and Affects Histidine Biosynthesis Pathway.. (2020) VapC21 Toxin Contributes to Drug-Tolerance and Interacts With Non-cognate VapB32 Antitoxin in Mycobacterium tuberculosis.. (2022) Lactoferrin Decreases Enterotoxigenic Escherichia coli-Induced Fluid Secretion and Bacterial Adhesion in the Porcine Small Intestine.. Mixed, incl. Negative regulation of translation, and Large ribosomal subunit rRNA binding. Gene expression, and Protein folding. Peptide metabolic process, and RNA metabolic process. Peptide metabolic process, and Protein export. Mixed, incl. Ribosome, and Protein export. Ribosome, and Translation regulator activity. Ribosomal protein, and Translation regulator activity	https://string-db.org/cgi/link?to=EDD63A25AD42BEBC
AAC21693.1	No	71421.HI_0015	U	Protein involved in serine-type peptidase activity and proteolysis	lepB	Peptidase_S24,Peptidase_S26	Functional annotation			OG0000338	N0.HOG0000522	148	lepB	Plasma membrane. Membrane. Cell periphery. Cellular anatomical entity. Signal peptide processing. Proteolysis. Peptide metabolic process. Nitrogen compound metabolic process. Metabolic process. Cellular process. Gene expression. Protein processing. Protein metabolic process. Cellular nitrogen compound metabolic process. Macromolecule metabolic process. Cellular amide metabolic process. Cellular metabolic process. Primary metabolic process. Protein maturation. Organic substance metabolic process. Organonitrogen compound metabolic process. Integral component of plasma membrane. Integral component of membrane. Intrinsic component of membrane. Intrinsic component of plasma membrane. Catalytic activity. Endopeptidase activity. Serine-type endopeptidase activity. Peptidase activity. Serine-type peptidase activity. Hydrolase activity. Serine hydrolase activity. Catalytic activity, acting on a protein. Hydrolase. Protease. Transmembrane. Cell inner membrane. Cell membrane. Transmembrane helix. LexA/Signal peptidase-like superfamily. Peptidase S26A, signal peptidase I. Peptidase S26. Peptidase S26A, signal peptidase I, serine active site. Peptidase S26A, signal peptidase I, lysine active site. Peptidase S26A, signal peptidase I, conserved site. Peptidase S24-like. Signal peptidase, peptidase S26. (2001) The TprK protein of Treponema pallidum is periplasmic and is not a target of opsonic antibody or protective immunity.. (2008) Comparative secretome analysis suggests low plant cell wall degrading capacity in Frankia symbionts.. (2008) Type IV secretion systems: tools of bacterial horizontal gene transfer and virulence.. (1991) Primary sequence of the Escherichia coli fadL gene encoding an outer membrane protein required for long-chain fatty acid transport.. (2010) The Haemophilus influenzae HMW1C protein is a glycosyltransferase that transfers hexose residues to asparagine sites in the HMW1 adhesin.. (2011) Protein Secretion Systems in Pseudomonas aeruginosa: An Essay on Diversity, Evolution, and Function.. (2011) Protein domain of unknown function 3233 is a translocation domain of autotransporter secretory mechanism in gamma proteobacteria.. (2012) Microbial and fungal protease inhibitors--current and potential applications.. (2015) Structure-function analysis reveals that the Pseudomonas aeruginosa Tps4 two-partner secretion system is involved in CupB5 translocation.. (2016) The Role of Bacterial Secretion Systems in the Virulence of Gram-Negative Airway Pathogens Associated with Cystic Fibrosis.. (2016) A novel proposal of a simplified bacterial gene set and the neo-construction of a general minimized metabolic network.. (2016) Not just an antibiotic target: Exploring the role of type I signal peptidase in bacterial virulence.. (2017) Two-Partner Secretion: Combining Efficiency and Simplicity in the Secretion of Large Proteins for Bacteria-Host and Bacteria-Bacteria Interactions.. (2017) Identification of a Large Family of Slam-Dependent Surface Lipoproteins in Gram-Negative Bacteria.. (2017) Biological Functions of the Secretome of Neisseria meningitidis.. (2017) The Sec System: Protein Export in Escherichia coli.. (2018) Evolutionary Interplay between Symbiotic Relationships and Patterns of Signal Peptide Gain and Loss.. (2018) Surface Exposure and Packing of Lipoproteins into Outer Membrane Vesicles Are Coupled Processes in Bacteroides.. (2018) Lipid-Modified Azurin of Neisseria gonorrhoeae Is Not Surface Exposed and Does Not Interact With the Nitrite Reductase AniA.. (2019) Neisseria gonorrhoeae MlaA influences gonococcal virulence and membrane vesicle production.. (2019) Relationship Between Quorum Sensing and Secretion Systems.. (2019) Countering Gram-Negative Antibiotic Resistance: Recent Progress in Disrupting the Outer Membrane with Novel Therapeutics.. (2019) Mycoplasma hyopneumoniae surface-associated proteases cleave bradykinin, substance P, neurokinin A and neuropeptide Y.. (2019) Transcriptional Profiling and Molecular Characterization of the yccT Mutant Link: A Novel STY1099 Protein with the Peroxide Stress Response and Cell Division of Salmonella enterica Serovar Enteritidis.. (2019) ReVac: a reverse vaccinology computational pipeline for prioritization of prokaryotic protein vaccine candidates.. (2020) Non-adaptive Evolution of Trimeric Autotransporters in Brucellaceae.. (2021) Genomic Analysis of Pasteurella atlantica Provides Insight on Its Virulence Factors and Phylogeny and Highlights the Potential of Reverse Vaccinology in Aquaculture.. (2021) Prospects for Antibacterial Discovery and Development.. (2022) The Immunological Synapse: An Emerging Target for Immune Evasion by Bacterial Pathogens.. (2022) The biogenesis of beta-lactamase enzymes.. (2021) OMPdb: A Global Hub of Beta-Barrel Outer Membrane Proteins.. (2023) Marine prebiotics mediate decolonization of Pseudomonas aeruginosa from gut by inhibiting secreted virulence factor interactions with mucins and enriching Bacteroides population.. (2023) Antibiotics in the clinical pipeline as of December 2022.. (2023) Utilization of Existing Human Kinase Inhibitors as Scaffolds in the Development of New Antimicrobials.. (2023) GTPase Era at the heart of ribosome assembly.. Gene expression, and Protein folding. Peptide metabolic process, and RNA metabolic process. Peptide metabolic process, and Protein export. Mixed, incl. Ribosome, and Protein export	lepA	Plasma membrane. Membrane. Cell periphery. Cellular anatomical entity. Translation. Translational elongation. Regulation of translation. Peptide metabolic process. Nitrogen compound metabolic process. Metabolic process. Biosynthetic process. Macromolecule biosynthetic process. Regulation of biosynthetic process. Positive regulation of biosynthetic process. Positive regulation of metabolic process. Cellular process. Gene expression. Regulation of gene expression. Regulation of macromolecule biosynthetic process. Positive regulation of macromolecule biosynthetic process. Positive regulation of macromolecule metabolic process. Post-transcriptional regulation of gene expression. Positive regulation of gene expression. Regulation of metabolic process. Protein metabolic process. Regulation of cellular metabolic process. Positive regulation of cellular metabolic process. Regulation of cellular biosynthetic process. Positive regulation of cellular biosynthetic process. Regulation of cellular amide metabolic process. Positive regulation of cellular amide metabolic process. Cellular nitrogen compound metabolic process. Cellular macromolecule biosynthetic process. Peptide biosynthetic process. Macromolecule metabolic process. Cellular amide metabolic process. Amide biosynthetic process. Cellular metabolic process. Primary metabolic process. Cellular biosynthetic process. Cellular macromolecule metabolic process. Cellular nitrogen compound biosynthetic process. Positive regulation of translation. Positive regulation of biological process. Positive regulation of cellular process. Regulation of biological process. Regulation of cellular process. Regulation of nitrogen compound metabolic process. Positive regulation of nitrogen compound metabolic process. Regulation of protein metabolic process. Positive regulation of protein metabolic process. Regulation of macromolecule metabolic process. Biological regulation. Organic substance metabolic process. Regulation of primary metabolic process. Organonitrogen compound metabolic process. Organonitrogen compound biosynthetic process. Organic substance biosynthetic process. Regulation of cellular macromolecule biosynthetic process. Nucleotide binding. Nucleic acid binding. Translation elongation factor activity. Catalytic activity. GTPase activity. Binding. GTP binding. Translation factor activity, RNA binding. Pyrophosphatase activity. Hydrolase activity. Hydrolase activity, acting on acid anhydrides. Hydrolase activity, acting on acid anhydrides, in phosphorus-containing anhydrides. Purine nucleotide binding. Nucleoside-triphosphatase activity. Guanyl nucleotide binding. Ribonucleotide binding. Purine ribonucleotide binding. Guanyl ribonucleotide binding. Purine ribonucleoside triphosphate binding. Small molecule binding. Ribonucleoprotein complex binding. Ribosome binding. Ion binding. Anion binding. Protein-containing complex binding. Translation regulator activity. Translation regulator activity, nucleic acid binding. Organic cyclic compound binding. Carbohydrate derivative binding. Nucleoside phosphate binding. Heterocyclic compound binding. GTP-binding. Hydrolase. Nucleotide-binding. Protein biosynthesis. Cell inner membrane. Cell membrane. Elongation factor G C-terminus. Elongation factor EFG, domain V-like. Translational (tr)-type GTP-binding domain. Translation elongation factor EFTu-like, domain 2. Small GTP-binding protein domain. P-loop containing nucleoside triphosphate hydrolase. Tr-type G domain, conserved site. EF-G domain III/V-like. Elongation factor 4. GTP-binding protein LepA, C-terminal. Elongation factor 4, domain IV. LepA, C-terminal domain superfamily. Elongation factor Tu domain 2. Ras family. GTP-binding protein LepA C-terminus. (2005) Automatic selection of representative proteins for bacterial phylogeny.. (2006) Evolution of competence and DNA uptake specificity in the Pasteurellaceae.. (2008) Type IV secretion systems: tools of bacterial horizontal gene transfer and virulence.. (2009) Tardigrade workbench: comparing stress-related proteins, sequence-similar and functional protein clusters as well as RNA elements in tardigrades.. (2010) Newer antibacterial drugs for a new century.. (2010) Adhesion determinants of the Streptococcus species.. (2011) Protein Secretion Systems in Pseudomonas aeruginosa: An Essay on Diversity, Evolution, and Function.. (2014) tmRNA-mediated trans-translation as the major ribosome rescue system in a bacterial cell.. (2015) Structure-function analysis reveals that the Pseudomonas aeruginosa Tps4 two-partner secretion system is involved in CupB5 translocation.. (2016) The Role of Bacterial Secretion Systems in the Virulence of Gram-Negative Airway Pathogens Associated with Cystic Fibrosis.. (2010) Linezolid Resistance in Staphylococci.. (2017) Achromobacter xylosoxidans infection in cystic fibrosis siblings with different outcomes: Case reports.. (2017) Sputum DNA sequencing in cystic fibrosis: non-invasive access to the lung microbiome and to pathogen details.. (2017) Two-Partner Secretion: Combining Efficiency and Simplicity in the Secretion of Large Proteins for Bacteria-Host and Bacteria-Bacteria Interactions.. (2018) Evaluation of an Internally Controlled Multiplex Tth Endonuclease Cleavage Loop-Mediated Isothermal Amplification (TEC-LAMP) Assay for the Detection of Bacterial Meningitis Pathogens.. (2018) The Composition and Structure of Biofilms Developed by Propionibacterium acnes Isolated from Cardiac Pacemaker Devices.. (2018) Comparative Genomics of Environmental and Clinical Burkholderia cenocepacia Strains Closely Related to the Highly Transmissible Epidemic ET12 Lineage.. (2019) Impact of clonally-related Burkholderia contaminans strains in two patients attending an Italian cystic fibrosis centre: a case report.. (2021) Strain-Resolved Dynamics of the Lung Microbiome in Patients with Cystic Fibrosis.. (2021) Trends in Molecular Diagnosis and Diversity Studies for Phytosanitary Regulated Xanthomonas.. (2021) 3 Tth Endonuclease Cleavage Polymerase Chain Reaction (3TEC-PCR) Technology for Single-Base-Specific Multiplex Pathogen Detection using a Two-Oligonucleotide System.. (2022) Rapid detection of Burkholderia cepacia complex carrying the 16S rRNA gene in clinical specimens by recombinase-aided amplification.. (2023) Marine prebiotics mediate decolonization of Pseudomonas aeruginosa from gut by inhibiting secreted virulence factor interactions with mucins and enriching Bacteroides population.. (2023) GTPase Era at the heart of ribosome assembly.. (2023) Availability of iron ions impacts physicochemical properties and proteome of outer membrane vesicles released by Neisseria gonorrhoeae.. Gene expression, and Protein folding. Peptide metabolic process, and RNA metabolic process. Peptide metabolic process, and Protein export. Mixed, incl. Ribosome, and Protein export	https://string-db.org/cgi/link?to=C5D24331C12C98B9
AAC21707.1	No	71421.HI_0029	M	Belongs to the peptidase S11 family	dacA	PBP5_C,Peptidase_S11	Involved in synthesis of cell wall	https://www.ebi.ac.uk/merops/cgi-bin/famsum?family=S11		OG0000445	N0.HOG0000629	150	dacA	Plasma membrane. Membrane. Outer membrane-bounded periplasmic space. Cell envelope. Envelope. Periplasmic space. Cell periphery. Cellular anatomical entity. Peptidoglycan metabolic process. Aminoglycan metabolic process. Aminoglycan biosynthetic process. Glycosaminoglycan biosynthetic process. Proteolysis. Nitrogen compound metabolic process. Metabolic process. Regulation of cell shape. Biosynthetic process. Macromolecule biosynthetic process. Peptidoglycan biosynthetic process. Peptidoglycan-based cell wall biogenesis. Cellular process. Cellular component organization. Protein metabolic process. Regulation of anatomical structure morphogenesis. Regulation of cell morphogenesis. Glycosaminoglycan metabolic process. Cellular macromolecule biosynthetic process. Cell wall biogenesis. Macromolecule metabolic process. Cell wall macromolecule metabolic process. Cell wall macromolecule biosynthetic process. Cellular component biogenesis. Cellular metabolic process. Primary metabolic process. Cellular biosynthetic process. Cellular macromolecule metabolic process. External encapsulating structure organization. Regulation of biological process. Regulation of developmental process. Biological regulation. Cellular component macromolecule biosynthetic process. Cell wall organization or biogenesis. Cell wall organization. Organic substance metabolic process. Cellular component organization or biogenesis. Carbohydrate derivative metabolic process. Carbohydrate derivative biosynthetic process. Organonitrogen compound metabolic process. Organonitrogen compound biosynthetic process. Organic substance biosynthetic process. Catalytic activity. Carboxypeptidase activity. Serine-type carboxypeptidase activity. Peptidase activity. Serine-type peptidase activity. Exopeptidase activity. Serine-type D-Ala-D-Ala carboxypeptidase activity. Hydrolase activity. Serine hydrolase activity. Serine-type exopeptidase activity. Catalytic activity, acting on a protein. Carboxypeptidase. Cell shape. Hydrolase. Peptidoglycan synthesis. Protease. Signal. Cell wall biogenesis/degradation. Cell inner membrane. Cell membrane. Penicillin-binding protein 5, C-terminal domain. Peptidase S11, D-alanyl-D-alanine carboxypeptidase A, N-terminal. Beta-lactamase/transpeptidase-like. Peptidase S11, D-alanyl-D-alanine carboxypeptidase A. Peptidase S11, D-Ala-D-Ala carboxypeptidase A, C-terminal. Penicillin-binding protein, C-terminal domain superfamily. D-Ala-D-Ala carboxypeptidase, C-terminal domain superfamily. Beta-lactamase enzyme family. (2003) Cefuroxime resistance in non-beta-lactamase Haemophilus influenzae is linked to mutations in ftsI.. (2010) Crystal structures of penicillin-binding proteins 4 and 5 from Haemophilus influenzae.. (2010) Beta-lactam antibiotics: from antibiosis to resistance and bacteriology.. (2010) Host-guest chemistry of the peptidoglycan.. (2010) Crystal structures of covalent complexes of beta-lactam antibiotics with Escherichia coli penicillin-binding protein 5: toward an understanding of antibiotic specificity.. (2011) Structure and function of the first full-length murein peptide ligase (Mpl) cell wall recycling protein.. (2013) The evolutionary rate of antibacterial drug targets.. (2014) Resistance to beta-lactam antibiotics conferred by point mutations in penicillin-binding proteins PBP3, PBP4 and PBP6 in Salmonella enterica.. (2015) A Lysine Cluster in Domain II of Bacillus subtilis PBP4a Plays a Role in the Membrane Attachment of This C1-PBP.. (2016) Distinctive Binding of Avibactam to Penicillin-Binding Proteins of Gram-Negative and Gram-Positive Bacteria.. (2016) Glycosyltransferases and TranspeptidasesPenicillin-Binding Proteins: Valuable Targets for New Antibacterials.. (2014) In silico study on Penicillin derivatives and Cephalosporins for upper respiratory tract bacterial pathogens.. (2017) Transcriptional Modulation of Penicillin-Binding Protein 1b, Outer Membrane Protein P2 and Efflux Pump (AcrAB-TolC) during Heat Stress Is Correlated to Enhanced Bactericidal Action of Imipenem on Non-typeable Haemophilus influenzae.. (2019) Suppression of Alternative Lipooligosaccharide Glycosyltransferase Activity by UDP-Galactose Epimerase Enhances Murine Lung Infection and Evasion of Serum IgM.. (2021) A genetic screen to identify factors affected by undecaprenyl phosphate recycling uncovers novel connections to morphogenesis in Escherichia coli.. (2021) Emerging Treatment Options for Multi-Drug-Resistant Bacterial Infections.. (2021) A Comprehensive Review of the Potential Use of Green Tea Polyphenols in the Management of COVID-19.. (2022) Structural Insights into Substrate Binding and Antibiotic Inhibition of Enterobacterial Penicillin-Binding Protein 6.. (2023) Can non-typeable Haemophilus influenzae carriage surveillance data infer antimicrobial resistance associated with otitis media?. (2023) Molecular characterization of multidrug-resistant non-typeable Haemophilus influenzae with high-level resistance to cefuroxime, levofloxacin, and trimethoprim-sulfamethoxazole.. (2023) Nontypeable Haemophilus influenzae released from biofilm residence by monoclonal antibody directed against a biofilm matrix component display a vulnerable phenotype.. (2024) Detection of CTX-M-15 ESBL in XDR Haemophilus parainfluenzae from a urethral swab.. (2024) Cyclobutanone Inhibitors of Diaminopimelate Desuccinylase (DapE) as Potential New Antibiotics.. (1997) Structure-activity relationships of carbapenem compounds to anti-Haemophilus influenzae activity and affinity for penicillin-binding proteins. Effect of 1 beta-methyl group and C-2 side chain.. Mixed, incl. Cell division, and Membrane. Mixed, incl. Cell division, and Envelope. Mixed, incl. Cell division, and Envelope. Mixed, incl. Cell division, and Macromolecule localization. Cell shape, and Reproduction. Beta-lactamase/transpeptidase-like, and tRNA endonuclease-like domain superfamily	dacB	Plasma membrane. Membrane. Periplasmic space. Cell periphery. Cellular anatomical entity. Peptidoglycan metabolic process. Aminoglycan metabolic process. Aminoglycan biosynthetic process. Glycosaminoglycan biosynthetic process. Proteolysis. Nitrogen compound metabolic process. Cell cycle. Metabolic process. Regulation of cell shape. Biosynthetic process. Macromolecule biosynthetic process. Peptidoglycan biosynthetic process. Peptidoglycan-based cell wall biogenesis. Cellular process. Cellular component organization. Protein metabolic process. Regulation of anatomical structure morphogenesis. Regulation of cell morphogenesis. Glycosaminoglycan metabolic process. Cellular macromolecule biosynthetic process. Response to chemical. Cell wall biogenesis. Macromolecule metabolic process. Cell wall macromolecule metabolic process. Cell wall macromolecule biosynthetic process. Cellular component biogenesis. Cellular metabolic process. Primary metabolic process. Cellular biosynthetic process. Cellular macromolecule metabolic process. External encapsulating structure organization. Response to antibiotic. Regulation of biological process. Regulation of developmental process. Response to stimulus. Cell division. Biological regulation. Cellular component macromolecule biosynthetic process. Cell wall organization or biogenesis. Cell wall organization. Organic substance metabolic process. Cellular component organization or biogenesis. Carbohydrate derivative metabolic process. Carbohydrate derivative biosynthetic process. Organonitrogen compound metabolic process. Organonitrogen compound biosynthetic process. Organic substance biosynthetic process. Catalytic activity. Carboxypeptidase activity. Serine-type carboxypeptidase activity. Peptidase activity. Serine-type peptidase activity. Exopeptidase activity. Serine-type D-Ala-D-Ala carboxypeptidase activity. Hydrolase activity. Serine hydrolase activity. Serine-type exopeptidase activity. Catalytic activity, acting on a protein. Antibiotic resistance. Cell shape. Hydrolase. Peptidoglycan synthesis. Periplasm. Signal. Cell wall biogenesis/degradation. Beta-lactamase/transpeptidase-like. Peptidase S13, D-Ala-D-Ala carboxypeptidase C. D-Ala-D-Ala carboxypeptidase 3 (S13) family. (2001) Association of amino acid substitutions in penicillin-binding protein 3 with beta-lactam resistance in beta-lactamase-negative ampicillin-resistant Haemophilus influenzae.. (2001) Epidemiological aspects of antibiotic resistance in respiratory pathogens.. (2003) Cefuroxime resistance in non-beta-lactamase Haemophilus influenzae is linked to mutations in ftsI.. (2007) First characterization of heterogeneous resistance to imipenem in invasive nontypeable Haemophilus influenzae isolates.. (2010) Crystal structures of penicillin-binding proteins 4 and 5 from Haemophilus influenzae.. (2009) Comparative ICE genomics: insights into the evolution of the SXTR391 family of ICEs.. (2010) Beta-lactam antibiotics: from antibiosis to resistance and bacteriology.. (2010) Crystal structures of covalent complexes of beta-lactam antibiotics with Escherichia coli penicillin-binding protein 5: toward an understanding of antibiotic specificity.. (2012) Specialized peptidoglycan hydrolases sculpt the intra-bacterial niche of predatory Bdellovibrio and increase population fitness.. (2012) Development of new drugs for an old target: the penicillin binding proteins.. (2013) The evolutionary rate of antibacterial drug targets.. (2014) Resistance to beta-lactam antibiotics conferred by point mutations in penicillin-binding proteins PBP3, PBP4 and PBP6 in Salmonella enterica.. (2015) Activities and regulation of peptidoglycan synthases.. (2015) A Lysine Cluster in Domain II of Bacillus subtilis PBP4a Plays a Role in the Membrane Attachment of This C1-PBP.. (2016) Distinctive Binding of Avibactam to Penicillin-Binding Proteins of Gram-Negative and Gram-Positive Bacteria.. (2016) Glycosyltransferases and TranspeptidasesPenicillin-Binding Proteins: Valuable Targets for New Antibacterials.. (2016) Recent Advances in the Rational Design and Optimization of Antibacterial Agents.. (2014) In silico study on Penicillin derivatives and Cephalosporins for upper respiratory tract bacterial pathogens.. (2018) Single nucleotide polymorphisms in genes encoding penicillin-binding proteins in beta-lactamase-negative ampicillin-resistant Haemophilus influenzae in Japan.. (2017) Transcriptional Modulation of Penicillin-Binding Protein 1b, Outer Membrane Protein P2 and Efflux Pump (AcrAB-TolC) during Heat Stress Is Correlated to Enhanced Bactericidal Action of Imipenem on Non-typeable Haemophilus influenzae.. (2019) Cell wall peptidoglycan in Mycobacterium tuberculosis: An Achilles heel for the TB-causing pathogen.. (2019) Mechanisms of Incorporation for D-Amino Acid Probes That Target Peptidoglycan Biosynthesis.. (2020) Evaluating Cefiderocol in the Treatment of Multidrug-Resistant Gram-Negative Bacilli: A Review of the Emerging Data.. (2021) Outer Membrane Vesicles of Gram-Negative Bacteria: An Outlook on Biogenesis.. (2021) Characterisation of a putative M23-domain containing protein in Mycobacterium tuberculosis.. (2022) Resistance to CeftazidimeAvibactam, MeropenemVaborbactam and ImipenemRelebactam in Gram-Negative MDR Bacilli: Molecular Mechanisms and Susceptibility Testing.. (2022) Staphylococcus aureus adaptive evolution: Recent insights on how immune evasion, immunometabolic subversion and host genetics impact vaccine development.. (2023) YgfB increases beta-lactam resistance in Pseudomonas aeruginosa by counteracting AlpA-mediated ampDh3 expression.. (2023) Can non-typeable Haemophilus influenzae carriage surveillance data infer antimicrobial resistance associated with otitis media?. (2022) beta-Lactam potentiators to re-sensitize resistant pathogens: Discovery, development, clinical use and the way forward.. (2023) Molecular characterization of multidrug-resistant non-typeable Haemophilus influenzae with high-level resistance to cefuroxime, levofloxacin, and trimethoprim-sulfamethoxazole.. (2023) Nontypeable Haemophilus influenzae released from biofilm residence by monoclonal antibody directed against a biofilm matrix component display a vulnerable phenotype.. (2024) Prevalence of piperacillintazobactam resistance in invasive Haemophilus influenzae in Germany.. (1984) Characterization of non-beta-lactamase-mediated ampicillin resistance in Haemophilus influenzae.. (1997) Structure-activity relationships of carbapenem compounds to anti-Haemophilus influenzae activity and affinity for penicillin-binding proteins. Effect of 1 beta-methyl group and C-2 side chain.. Mixed, incl. Cell division, and Membrane. Mixed, incl. Cell division, and Envelope. Mixed, incl. Cell division, and Envelope. Mixed, incl. Cell division, and Macromolecule localization. Cell shape, and Reproduction. Beta-lactamase/transpeptidase-like, and tRNA endonuclease-like domain superfamily	https://string-db.org/cgi/link?to=A6099FF2D93A8050
AAC21710.1	No	71421.HI_0032	M	Catalyzes cross-linking of the peptidoglycan cell wall	mrdA	PBP_dimer,Transpeptidase	Functional annotation			OG0000277	N0.HOG0000461	147	mrdA	Plasma membrane. Membrane. Cell periphery. Cellular anatomical entity. Peptidoglycan metabolic process. Aminoglycan metabolic process. Aminoglycan biosynthetic process. Glycosaminoglycan biosynthetic process. Proteolysis. Nitrogen compound metabolic process. Metabolic process. Regulation of cell shape. Biosynthetic process. Macromolecule biosynthetic process. Peptidoglycan biosynthetic process. Peptidoglycan-based cell wall biogenesis. Cellular process. Cellular component organization. Protein metabolic process. Regulation of anatomical structure morphogenesis. Regulation of cell morphogenesis. Glycosaminoglycan metabolic process. Cellular macromolecule biosynthetic process. Cell wall biogenesis. Macromolecule metabolic process. Cell wall macromolecule metabolic process. Cell wall macromolecule biosynthetic process. Cellular component biogenesis. Cellular metabolic process. Primary metabolic process. Cellular biosynthetic process. Cellular macromolecule metabolic process. External encapsulating structure organization. Regulation of biological process. Regulation of developmental process. Biological regulation. Cellular component macromolecule biosynthetic process. Cell wall organization or biogenesis. Cell wall organization. Organic substance metabolic process. Cellular component organization or biogenesis. Carbohydrate derivative metabolic process. Carbohydrate derivative biosynthetic process. Organonitrogen compound metabolic process. Organonitrogen compound biosynthetic process. Organic substance biosynthetic process. Integral component of plasma membrane. Integral component of membrane. Intrinsic component of membrane. Intrinsic component of plasma membrane. Catalytic activity. Carboxypeptidase activity. Serine-type carboxypeptidase activity. Binding. Peptidase activity. Serine-type peptidase activity. Exopeptidase activity. Penicillin binding. Serine-type D-Ala-D-Ala carboxypeptidase activity. Hydrolase activity. Serine hydrolase activity. Carboxylic acid binding. Amide binding. Monocarboxylic acid binding. Small molecule binding. Ion binding. Anion binding. Organic acid binding. Serine-type exopeptidase activity. Peptidoglycan L,D-transpeptidase activity. Organic cyclic compound binding. Catalytic activity, acting on a protein. Heterocyclic compound binding. Sulfur compound binding. Carboxypeptidase. Cell shape. Hydrolase. Peptidoglycan synthesis. Protease. Transmembrane. Cell wall biogenesis/degradation. Cell inner membrane. Cell membrane. Transmembrane helix. Penicillin-binding protein, transpeptidase. Penicillin-binding protein, dimerisation domain. Beta-lactamase/transpeptidase-like. Penicillin-binding protein, dimerisation domain superfamily. Penicillin-binding protein 2. Penicillin binding protein transpeptidase domain. Penicillin-binding Protein dimerisation domain. (1999) Identification of two penicillin-binding multienzyme complexes in Haemophilus influenzae.. (2009) Comprehensive identification of essential Staphylococcus aureus genes using Transposon-Mediated Differential Hybridisation (TMDH).. (2010) Lipoprotein cofactors located in the outer membrane activate bacterial cell wall polymerases.. (2011) Molecular typing methods for outbreak detection and surveillance of invasive disease caused by Neisseria meningitidis, Haemophilus influenzae and Streptococcus pneumoniae, a review.. (2011) Antibiotic resistance in Neisseria gonorrhoeae: origin, evolution, and lessons learned for the future.. (2012) Specialized peptidoglycan hydrolases sculpt the intra-bacterial niche of predatory Bdellovibrio and increase population fitness.. (2012) Potential Antibacterial Targets in Bacterial Central Metabolism.. (2014) Elongated structure of the outer-membrane activator of peptidoglycan synthesis LpoA: implications for PBP1A stimulation.. (2015) Reversing resistance: The next generation antibacterials.. (2015) Activities and regulation of peptidoglycan synthases.. (2016) Distinctive Binding of Avibactam to Penicillin-Binding Proteins of Gram-Negative and Gram-Positive Bacteria.. (2016) Glycosyltransferases and TranspeptidasesPenicillin-Binding Proteins: Valuable Targets for New Antibacterials.. (2017) Bacterial Lysis through Interference with Peptidoglycan Synthesis Increases Biofilm Formation by Nontypeable Haemophilus influenzae.. (2017) Core Genes Evolve Rapidly in the Long-Term Evolution Experiment with Escherichia coli.. (2017) Role of sapA and yfgA in Susceptibility to Antibody-Mediated Complement-Dependent Killing and Virulence of Salmonella enterica Serovar Typhimurium.. (2018) In silico analysis of putative drug and vaccine targets of the metabolic pathways of Actinobacillus pleuropneumoniae using a subtractivecomparative genomics approach.. (2018) Single nucleotide polymorphisms in genes encoding penicillin-binding proteins in beta-lactamase-negative ampicillin-resistant Haemophilus influenzae in Japan.. (2017) Transcriptional Modulation of Penicillin-Binding Protein 1b, Outer Membrane Protein P2 and Efflux Pump (AcrAB-TolC) during Heat Stress Is Correlated to Enhanced Bactericidal Action of Imipenem on Non-typeable Haemophilus influenzae.. (2018) Candidatus Nitrosocaldus cavascurensis, an Ammonia Oxidizing, Extremely Thermophilic Archaeon with a Highly Mobile Genome.. (2018) Determination of the small RNA GcvB regulon in the Gram-negative bacterial pathogen Pasteurella multocida and identification of the GcvB seed binding region.. (2019) Novel and Improved Crystal Structures of H. influenzae, E. coli and P. aeruginosa Penicillin-Binding Protein 3 (PBP3) and N. gonorrhoeae PBP2: Toward a Better Understanding of beta-Lactam Target-Mediated Resistance.. (2020) Vaccines Against Antimicrobial Resistance.. (2020) Molybdenum Enzymes and How They Support Virulence in Pathogenic Bacteria.. (2021) CryoEM structure of the antibacterial target PBP1b at 3.3 Aa resolution.. (2021) The Potential of Human Peptide LL-37 as an Antimicrobial and Anti-Biofilm Agent.. (2021) Emerging Treatment Options for Multi-Drug-Resistant Bacterial Infections.. (2022) Surveillance and control of meningococcal disease in the COVID-19 era: A Global Meningococcal Initiative review.. (2022) Structural Insights into Substrate Binding and Antibiotic Inhibition of Enterobacterial Penicillin-Binding Protein 6.. (2022) Intrinsic Antibacterial Activity of Xeruborbactam In Vitro: Assessing Spectrum and Mode of Action.. (2022) Canary in the Coal Mine: How Resistance Surveillance in Commensals Could Help Curb the Spread of AMR in Pathogenic Neisseria.. (2022) Protein domain-dependent vesiculation of Lipoprotein A, a protein that is important in cell wall synthesis and fitness of the human respiratory pathogen Haemophilus influenzae.. (2023) Fighting antibiotic resistance-strategies and (pre)clinical developments to find new antibacterials.. (2022) Assessing Clinical Potential of Old Antibiotics against Severe Infections by Multi-Drug-Resistant Gram-Negative Bacteria Using In Silico Modelling.. (2022) Biochemical exploration of beta-lactamase inhibitors.. (2023) Recent Evolution of Susceptibility to Beta-Lactams in Neisseria meningitidis.. (2023) Molecular characterization of multidrug-resistant non-typeable Haemophilus influenzae with high-level resistance to cefuroxime, levofloxacin, and trimethoprim-sulfamethoxazole.. (2023) Microevolution and Its Impact on Hypervirulence, Antimicrobial Resistance, and Vaccine Escape in Neisseria meningitidis.. (2024) Prevalence of piperacillintazobactam resistance in invasive Haemophilus influenzae in Germany.. (2024) Whole-genome sequence analysis of morphological changes in Haemophilus influenzae after beta-lactam exposure.. (1981) Penicillin-binding proteins in Haemophilus influenzae.. Mixed, incl. Cell division, and Membrane. Mixed, incl. Cell division, and Envelope. Mixed, incl. Cell division, and Envelope. Mixed, incl. Cell division, and Macromolecule localization. Cell shape, and Reproduction. Mixed, incl. Cell morphogenesis, and Cell cycle protein	mrdB	Cell division site. Cellular anatomical entity. Peptidoglycan metabolic process. Aminoglycan metabolic process. Aminoglycan biosynthetic process. Glycosaminoglycan biosynthetic process. Nitrogen compound metabolic process. Transport. Metabolic process. Regulation of cell shape. Biosynthetic process. Macromolecule biosynthetic process. Peptidoglycan biosynthetic process. Peptidoglycan-based cell wall biogenesis. Cellular process. Peptidoglycan transport. Lipid-linked peptidoglycan transport. Cellular component organization. Regulation of anatomical structure morphogenesis. Regulation of cell morphogenesis. Glycosaminoglycan metabolic process. Cellular macromolecule biosynthetic process. Cell wall biogenesis. Macromolecule metabolic process. Cell wall macromolecule metabolic process. Cell wall macromolecule biosynthetic process. Cellular component biogenesis. Cellular metabolic process. Cellular biosynthetic process. Cellular macromolecule metabolic process. External encapsulating structure organization. Regulation of biological process. Regulation of developmental process. Localization. Establishment of localization. Cell division. Transmembrane transport. Biological regulation. Cellular component macromolecule biosynthetic process. Cell wall organization or biogenesis. Cell wall organization. Organic substance transport. Organic substance metabolic process. Nitrogen compound transport. Cellular component organization or biogenesis. Carbohydrate derivative metabolic process. Carbohydrate derivative biosynthetic process. Carbohydrate derivative transport. Organonitrogen compound metabolic process. Organonitrogen compound biosynthetic process. Organic substance biosynthetic process. Plasma membrane. Integral component of plasma membrane. Membrane. Integral component of membrane. Intrinsic component of membrane. Intrinsic component of plasma membrane. Cell periphery. Catalytic activity. Transporter activity. Peptidoglycan glycosyltransferase activity. Peptidoglycan transmembrane transporter activity. Lipid-linked peptidoglycan transporter activity. Transferase activity. Glycosyltransferase activity. Hexosyltransferase activity. Transmembrane transporter activity. Macromolecule transmembrane transporter activity. Carbohydrate derivative transmembrane transporter activity. Cell shape. Glycosyltransferase. Peptidoglycan synthesis. Transferase. Transmembrane. Cell wall biogenesis/degradation. Cell inner membrane. Cell membrane. Transmembrane helix. Probable peptidoglycan glycosyltransferase FtsW/RodA. Cell cycle, FtsW / RodA / SpoVE, conserved site. Probable peptidoglycan glycosyltransferase RodA/MrdB. Cell cycle protein. (2008) A complete collection of single-gene deletion mutants of Acinetobacter baylyi ADP1.. (2009) Comprehensive identification of essential Staphylococcus aureus genes using Transposon-Mediated Differential Hybridisation (TMDH).. (2010) Beta-lactam antibiotics: from antibiosis to resistance and bacteriology.. (2010) Interactions between late-acting proteins required for peptidoglycan synthesis during sporulation.. (2010) Lipoprotein cofactors located in the outer membrane activate bacterial cell wall polymerases.. (2015) Activities and regulation of peptidoglycan synthases.. (2019) Cell wall peptidoglycan in Mycobacterium tuberculosis: An Achilles heel for the TB-causing pathogen.. (2020) Processivity in Bacterial Glycosyltransferases.. (2021) Understanding tolerance to cell wall-active antibiotics.. (2022) Protein domain-dependent vesiculation of Lipoprotein A, a protein that is important in cell wall synthesis and fitness of the human respiratory pathogen Haemophilus influenzae.. (2024) Whole-genome sequence analysis of morphological changes in Haemophilus influenzae after beta-lactam exposure.. Mixed, incl. Cell division, and Membrane. Mixed, incl. Cell division, and Envelope. Mixed, incl. Cell division, and Envelope. Mixed, incl. Cell division, and Macromolecule localization. Cell shape, and Reproduction. Mixed, incl. Cell morphogenesis, and Cell cycle protein	https://string-db.org/cgi/link?to=8E8630DE7220E2A4
AAC21714.1	No	71421.HI_0036	S	Protein involved in ATP binding, ATPase activity coupled to transmembrane movement of substances, ATPase activity, transmembrane transport and transport	yddA	ABC_membrane_2,ABC_tran	Functional annotation; Low OG coverage			OG0000114	N0.HOG0000270	128	HI_0036	Plasma membrane. Membrane. Cell periphery. Cellular anatomical entity. Transport. Cellular process. Localization. Establishment of localization. Transmembrane transport. Integral component of plasma membrane. Integral component of membrane. Intrinsic component of membrane. Intrinsic component of plasma membrane. Nucleotide binding. Transporter activity. Binding. ATP binding. Primary active transmembrane transporter activity. Purine nucleotide binding. Active transmembrane transporter activity. Transmembrane transporter activity. Adenyl nucleotide binding. Ribonucleotide binding. Purine ribonucleotide binding. Adenyl ribonucleotide binding. Purine ribonucleoside triphosphate binding. Small molecule binding. ATPase-coupled transmembrane transporter activity. Ion binding. Anion binding. Organic cyclic compound binding. Carbohydrate derivative binding. ABC-type transporter activity. ATP-dependent activity. Nucleoside phosphate binding. Heterocyclic compound binding. ATP-binding. Nucleotide-binding. Transmembrane. Cell inner membrane. Cell membrane. Transmembrane helix. ATPases associated with a variety of cellular activities. ABC transporter-like, ATP-binding domain. AAA+ ATPase domain. ABC transporter type 1, transmembrane domain. ABC transporter-like, conserved site. P-loop containing nucleoside triphosphate hydrolase. ABC transporter type 1, transmembrane domain superfamily. SbmA/BacA-like family. Mixed, incl. Peptidase M20, and Glutathione metabolism. Mixed, incl. Peptidase M20, and Glutathione metabolism	mreB	Intracellular. Cytoskeleton. Plasma membrane. Membrane. Intrinsic component of membrane. Intrinsic component of plasma membrane. Organelle. Non-membrane-bounded organelle. Intracellular organelle. Intracellular non-membrane-bounded organelle. Cell periphery. Cellular anatomical entity. Supramolecular complex. Supramolecular polymer. Supramolecular fiber. Polymeric cytoskeletal fiber. Cell morphogenesis. Regulation of cell shape. Anatomical structure morphogenesis. Regulation of anatomical structure morphogenesis. Regulation of cell morphogenesis. Developmental process. Anatomical structure development. Regulation of biological process. Regulation of developmental process. Biological regulation. Intracellular anatomical structure. Cytoplasm. Nucleotide binding. Binding. ATP binding. Purine nucleotide binding. Adenyl nucleotide binding. Ribonucleotide binding. Purine ribonucleotide binding. Adenyl ribonucleotide binding. Purine ribonucleoside triphosphate binding. Small molecule binding. Ion binding. Anion binding. Organic cyclic compound binding. Carbohydrate derivative binding. Nucleoside phosphate binding. Heterocyclic compound binding. ATP-binding. Cell shape. Nucleotide-binding. ATPase, nucleotide binding domain. Cell shape determining protein MreB. Actin. (2008) A complete collection of single-gene deletion mutants of Acinetobacter baylyi ADP1.. (2008) par genes in Mycobacterium bovis and Mycobacterium smegmatis are arranged in an operon transcribed from SigGC promoters.. (2010) Lipoprotein cofactors located in the outer membrane activate bacterial cell wall polymerases.. (2011) Polarity and the diversity of growth mechanisms in bacteria.. (2012) The cell pole: the site of cross talk between the DNA uptake and genetic recombination machinery.. (2012) Identification of essential genes of the periodontal pathogen Porphyromonas gingivalis.. (2013) The Escherichia coli phosphotyrosine proteome relates to core pathways and virulence.. (2014) Elongated structure of the outer-membrane activator of peptidoglycan synthesis LpoA: implications for PBP1A stimulation.. (2015) Common Cell Shape Evolution of Two Nasopharyngeal Pathogens.. (2015) Activities and regulation of peptidoglycan synthases.. (2015) A Lysine Cluster in Domain II of Bacillus subtilis PBP4a Plays a Role in the Membrane Attachment of This C1-PBP.. (2016) A novel mechanism for the biogenesis of outer membrane vesicles in Gram-negative bacteria.. (2016) Emerging Roles of Toxin-Antitoxin Modules in Bacterial Pathogenesis.. (2017) Role of sapA and yfgA in Susceptibility to Antibody-Mediated Complement-Dependent Killing and Virulence of Salmonella enterica Serovar Typhimurium.. (2018) Auxotrophy to Xeno-DNA: an exploration of combinatorial mechanisms for a high-fidelity biosafety system for synthetic biology applications.. (2018) Ectopic Neo-Formed Intracellular Membranes in Escherichia coli: A Response to Membrane Protein-Induced Stress Involving Membrane Curvature and Domains.. (2019) Toxins targeting transfer RNAs: Translation inhibition by bacterial toxin-antitoxin systems.. (2019) Cell wall peptidoglycan in Mycobacterium tuberculosis: An Achilles heel for the TB-causing pathogen.. (2019) Countering Gram-Negative Antibiotic Resistance: Recent Progress in Disrupting the Outer Membrane with Novel Therapeutics.. (2019) The Diverse Functional Roles of Elongation Factor Tu (EF-Tu) in Microbial Pathogenesis.. (2021) A genetic screen to identify factors affected by undecaprenyl phosphate recycling uncovers novel connections to morphogenesis in Escherichia coli.. (2022) Morphologic design of nanostructures for enhanced antimicrobial activity.. (2024) Whole-genome sequence analysis of morphological changes in Haemophilus influenzae after beta-lactam exposure.. Mixed, incl. Cell division, and Membrane. Mixed, incl. Cell division, and Envelope. Mixed, incl. Cell division, and Envelope. Mixed, incl. Cell division, and Macromolecule localization. Cell shape, and Reproduction. Mixed, incl. Cell morphogenesis, and Cell cycle protein	https://string-db.org/cgi/link?to=2E97D48FC3987AB0
AAC21718.1	No	71421.HI_0040	S	Family of unknown function (DUF695)	-	DUF695,RraB	Rab proteins are vesicle proteins; Low OG coverage	10.1128/JB.00344-09		OG0001499	N0.HOG0001706	85	HI_0040	Intracellular. Cytoplasm. Cytosol. Cellular anatomical entity. Regulator of ribonuclease activity B domain. RraB-like superfamily. Conserved hypothetical protein CHP01619. Domain of unknown function DUF695. Regulator of ribonuclease activity B. Family of unknown function (DUF695). Mixed, incl. Fucose metabolism, and Carbohydrate metabolism. Mostly uncharacterized, incl. RraB-like superfamily, and CNNM, transmembrane domain. Mixed, incl. RraB-like superfamily, and Phosphorus-oxygen lyase activity	xthA	Intracellular. Cytoplasm. Cellular anatomical entity. Nucleobase-containing compound metabolic process. DNA metabolic process. DNA repair. Cellular aromatic compound metabolic process. Nitrogen compound metabolic process. Response to stress. Cellular response to DNA damage stimulus. Metabolic process. Cellular process. Cellular response to stress. Cellular nitrogen compound metabolic process. Macromolecule metabolic process. Cellular metabolic process. Primary metabolic process. Cellular macromolecule metabolic process. Heterocycle metabolic process. Response to stimulus. Cellular response to stimulus. Organic substance metabolic process. Nucleic acid metabolic process. Nucleic acid phosphodiester bond hydrolysis. Organic cyclic compound metabolic process. Nucleic acid binding. DNA binding. Catalytic activity. Nuclease activity. Endonuclease activity. Exonuclease activity. Exodeoxyribonuclease activity. Deoxyribonuclease activity. Binding. Exodeoxyribonuclease III activity. Hydrolase activity. Hydrolase activity, acting on ester bonds. Exonuclease activity, active with either ribo- or deoxyribonucleic acids and producing 5-phosphomonoesters. Exodeoxyribonuclease activity, producing 5-phosphomonoesters. Ion binding. Cation binding. Metal ion binding. Organic cyclic compound binding. Catalytic activity, acting on DNA. Catalytic activity, acting on a nucleic acid. Heterocyclic compound binding. DNA damage. Exonuclease. Hydrolase. Magnesium. Metal-binding. Nuclease. AP endonuclease 1. Endonuclease/exonuclease/phosphatase. AP endonuclease 1, binding site. AP endonuclease 1, conserved site. Endonuclease/exonuclease/phosphatase superfamily. Exodeoxyribonuclease III-like. Endonuclease/Exonuclease/phosphatase family. (2006) Phylogenomic analysis of the GIY-YIG nuclease superfamily.. (2009) Host iron binding proteins acting as niche indicators for Neisseria meningitidis.. (2009) Genome dynamics in major bacterial pathogens.. (2010) Molecular mechanisms of the whole DNA repair system: a comparison of bacterial and eukaryotic systems.. (2011) Environmental adaptability and stress tolerance of Laribacter hongkongensis: a genome-wide analysis.. (2012) The cell pole: the site of cross talk between the DNA uptake and genetic recombination machinery.. (2013) Helicobacter pylori DprA alleviates restriction barrier for incoming DNA.. (2015) Specificity of the ModA11, ModA12 and ModD1 epigenetic regulator N(6)-adenine DNA methyltransferases of Neisseria meningitidis.. (2015) A biphasic epigenetic switch controls immunoevasion, virulence and niche adaptation in non-typeable Haemophilus influenzae.. (2011) The DNA Exonucleases of Escherichia coli.. (2019) Structural basis of small RNA hydrolysis by oligoribonuclease (CpsORN) from Colwellia psychrerythraea strain 34H.. (2019) Suppression of Alternative Lipooligosaccharide Glycosyltransferase Activity by UDP-Galactose Epimerase Enhances Murine Lung Infection and Evasion of Serum IgM.. (2020) Structural insight into DNA joining: from conserved mechanisms to diverse scaffolds.. (2022) Past, Present, and Future of Genome Modification in Escherichia coli.. (2022) Characterization of DNA Processing Protein A (DprA) of the Radiation-Resistant Bacterium Deinococcus radiodurans.. (2024) Phasevarions in Haemophilus influenzae biogroup aegyptius control expression of multiple proteins.. Catalytic activity, acting on DNA, and DNA replication. DNA damage, and DNA polymerase activity. DNA N-glycosylase activity, and NUDIX domain	https://string-db.org/cgi/link?to=B4F91554EFABE7B5
AAC21735.1	No	71421.HI_0057	L	The UvrABC repair system catalyzes the recognition and processing of DNA lesions. UvrC both incises the 5' and 3' sides of the lesion. The N-terminal half is responsible for the 3' incision and the C-terminal half is responsible for the 5' incision	uvrC	GIY-YIG,HHH_2,HHH_5,UVR,UvrC_HhH_N	Functional annotation			OG0001055	N0.HOG0001239	145	uvrC	Intracellular. Excinuclease repair complex. Protein-containing complex. Catalytic complex. Endodeoxyribonuclease complex. Endonuclease complex. DNA repair complex. Nucleobase-containing compound metabolic process. DNA metabolic process. DNA repair. Nucleotide-excision repair. Cellular aromatic compound metabolic process. Nitrogen compound metabolic process. Response to stress. Cellular response to DNA damage stimulus. Cell communication. Metabolic process. SOS response. Response to external stimulus. Cellular process. Response to extracellular stimulus. Cellular response to extracellular stimulus. Cellular response to stress. Cellular nitrogen compound metabolic process. Macromolecule metabolic process. Cellular metabolic process. Primary metabolic process. Cellular macromolecule metabolic process. Heterocycle metabolic process. Response to stimulus. Cellular response to stimulus. Cellular response to external stimulus. Organic substance metabolic process. Nucleic acid metabolic process. Nucleic acid phosphodiester bond hydrolysis. Organic cyclic compound metabolic process. Intracellular anatomical structure. Cytoplasm. Cellular anatomical entity. Nucleic acid binding. DNA binding. Catalytic activity. Nuclease activity. Endonuclease activity. Endodeoxyribonuclease activity. Deoxyribonuclease activity. Binding. Excinuclease ABC activity. Hydrolase activity. Hydrolase activity, acting on ester bonds. Organic cyclic compound binding. Catalytic activity, acting on DNA. Catalytic activity, acting on a nucleic acid. Heterocyclic compound binding. DNA damage. DNA excision. Excision nuclease. Helix-hairpin-helix DNA-binding motif class 1. GIY-YIG type nucleases (URI domain). UVR domain. Helix-hairpin-helix DNA-binding motif, class 1. RuvA domain 2-like. UVR domain superfamily. GIY-YIG endonuclease. UvrC, RNAse H endonuclease domain. UvrABC system, subunit C. GIY-YIG endonuclease superfamily. UvrC, RNAse H endonuclease domain superfamily. UvrC/Cho-like, GIY-YIG domain. UvrB/uvrC motif. (2001) The process of genome shrinkage in the obligate symbiont Buchnera aphidicola.. (2005) Comparative and evolutionary analysis of the bacterial homologous recombination systems.. (2010) Molecular mechanisms of the whole DNA repair system: a comparison of bacterial and eukaryotic systems.. (2011) Environmental adaptability and stress tolerance of Laribacter hongkongensis: a genome-wide analysis.. (2011) The FGGY carbohydrate kinase family: insights into the evolution of functional specificities.. (2014) Molecular phylogeny and intricate evolutionary history of the three isofunctional enzymes involved in the oxidation of protoporphyrinogen IX.. (2014) Comparative analyses of Legionella species identifies genetic features of strains causing Legionnaires disease.. (2011) The DNA Exonucleases of Escherichia coli.. (2017) Spore photoproduct within DNA is a surprisingly poor substrate for its designated repair enzyme-The spore photoproduct lyase.. (2019) Protease-deficient SOS constitutive cells have RecN-dependent cell division phenotypes.. (2019) Genome-wide discovery of epistatic loci affecting antibiotic resistance in Neisseria gonorrhoeae using evolutionary couplings.. (2020) Investigation of Macrolide Resistance Genotypes in Mycoplasma bovis Isolates from Canadian Feedlot Cattle.. (2020) The Transcriptomic Signature of Tigecycline in Acinetobacter baumannii.. (1997) Structure of the Haemophilus influenzae uvr-1+ gene: homology with other uvrC-like genes and characterization of the Haemophilus influenzae uvr-1 and uvr-2 mutations.. Catalytic activity, acting on DNA, and DNA replication. DNA damage, and DNA polymerase activity. Homologous recombination, and Nucleotide excision repair. DNA damage, and Helicase superfamily c-terminal domain. Mixed, incl. Nucleotide-excision repair, and Four-way junction helicase activity	uvrB	Intracellular. Excinuclease repair complex. Protein-containing complex. Catalytic complex. Endodeoxyribonuclease complex. Endonuclease complex. DNA repair complex. Nucleobase-containing compound metabolic process. DNA metabolic process. DNA repair. Nucleotide-excision repair. Cellular aromatic compound metabolic process. Nitrogen compound metabolic process. Response to stress. Cellular response to DNA damage stimulus. Cell communication. Metabolic process. SOS response. Response to external stimulus. Cellular process. Response to extracellular stimulus. Cellular response to extracellular stimulus. Cellular response to stress. Cellular nitrogen compound metabolic process. Macromolecule metabolic process. Cellular metabolic process. Primary metabolic process. Cellular macromolecule metabolic process. Heterocycle metabolic process. Response to stimulus. Cellular response to stimulus. Cellular response to external stimulus. Organic substance metabolic process. Nucleic acid metabolic process. Nucleic acid phosphodiester bond hydrolysis. Organic cyclic compound metabolic process. Intracellular anatomical structure. Cytoplasm. Cellular anatomical entity. Nucleotide binding. Nucleic acid binding. DNA binding. Catalytic activity. Nuclease activity. Endonuclease activity. Endodeoxyribonuclease activity. Deoxyribonuclease activity. Binding. ATP binding. Excinuclease ABC activity. Pyrophosphatase activity. Hydrolase activity. Hydrolase activity, acting on ester bonds. Hydrolase activity, acting on acid anhydrides. Hydrolase activity, acting on acid anhydrides, in phosphorus-containing anhydrides. ATP hydrolysis activity. Purine nucleotide binding. Nucleoside-triphosphatase activity. Adenyl nucleotide binding. Ribonucleotide binding. Purine ribonucleotide binding. Adenyl ribonucleotide binding. Purine ribonucleoside triphosphate binding. Small molecule binding. Ion binding. Anion binding. Organic cyclic compound binding. Carbohydrate derivative binding. Catalytic activity, acting on DNA. Catalytic activity, acting on a nucleic acid. ATP-dependent activity. Nucleoside phosphate binding. Heterocyclic compound binding. ATP-binding. DNA damage. DNA excision. Excision nuclease. Nucleotide-binding. DEAD-like helicases superfamily. Helicase superfamily c-terminal domain. Helicase, C-terminal. UVR domain. Helicase/UvrB, N-terminal. Helicase superfamily 1/2, ATP-binding domain. P-loop containing nucleoside triphosphate hydrolase. UVR domain superfamily. UvrB, interaction domain. UvrABC system, subunit B. UvrB, YAD/RRR-motif-containing domain. UvrB/uvrC motif. Ultra-violet resistance protein B. (2001) The process of genome shrinkage in the obligate symbiont Buchnera aphidicola.. (2006) Phylogenomic analysis of the GIY-YIG nuclease superfamily.. (2008) Unraveling the evolutionary history of the phosphoryl-transfer chain of the phosphoenolpyruvate:phosphotransferase system through phylogenetic analyses and genome context.. (2009) New antibiotic molecules: bypassing the membrane barrier of gram negative bacteria increases the activity of peptide deformylase inhibitors.. (2010) Molecular mechanisms of the whole DNA repair system: a comparison of bacterial and eukaryotic systems.. (2011) Environmental adaptability and stress tolerance of Laribacter hongkongensis: a genome-wide analysis.. (2012) Genome sequence and analysis of Lactobacillus helveticus.. (2014) Comparative analyses of Legionella species identifies genetic features of strains causing Legionnaires disease.. (2017) Spore photoproduct within DNA is a surprisingly poor substrate for its designated repair enzyme-The spore photoproduct lyase.. (2019) Protease-deficient SOS constitutive cells have RecN-dependent cell division phenotypes.. (2019) RexAB is essential for the mutagenic repair of Staphylococcus aureus DNA damage caused by co-trimoxazole.. (2020) The Transcriptomic Signature of Tigecycline in Acinetobacter baumannii.. (2022) The Helicobacter pylori UvrC Nuclease Is Essential for Chromosomal Microimports after Natural Transformation.. Catalytic activity, acting on DNA, and DNA replication. DNA damage, and DNA polymerase activity. Homologous recombination, and Nucleotide excision repair. DNA damage, and Helicase superfamily c-terminal domain. Mixed, incl. Nucleotide-excision repair, and Four-way junction helicase activity	https://string-db.org/cgi/link?to=60611CD590B8AB53
AAC21739.1	No	71421.HI_0061	S	Recombination protein 2	ycaI	Competence,DUF4131,Lactamase_B	Functional annotation			OG0000634	N0.HOG0000818	141	rec2	Plasma membrane. Membrane. Cell periphery. Cellular anatomical entity. Cell communication. Horizontal gene transfer. DNA-mediated transformation. Response to external stimulus. Cellular process. Response to extracellular stimulus. Establishment of competence for transformation. Cellular response to extracellular stimulus. Response to stimulus. Cellular response to stimulus. Cellular response to external stimulus. Integral component of membrane. Intrinsic component of membrane. Competence. Transmembrane. Transport. Cell inner membrane. Cell membrane. Transmembrane helix. Metallo-beta-lactamase superfamily. Metallo-beta-lactamase. Ribonuclease Z/Hydroxyacylglutathione hydrolase-like. ComEC/Rec2-related protein. Competence protein ComEC/Rec2. Domain of unknown function DUF4131. ComA-like, MBL domain. Competence protein. Domain of unknown function (DUF4131). (2001) Competence development by Haemophilus influenzae is regulated by the availability of nucleic acid precursors.. (2001) Identification and characterization of novel competence genes comA and exbB involved in natural genetic transformation of Pseudomonas stutzeri.. (1991) sxy-1, a Haemophilus influenzae mutation causing greatly enhanced spontaneous competence.. (2006) Evolution of competence and DNA uptake specificity in the Pasteurellaceae.. (2006) Non-canonical CRP sites control competence regulons in Escherichia coli and many other gamma-proteobacteria.. (2009) Modulation of gene expression in Actinobacillus pleuropneumoniae exposed to bronchoalveolar fluid.. (2013) The availability of purine nucleotides regulates natural competence by controlling translation of the competence activator Sxy.. (2013) Competence and natural transformation in vibrios.. (2014) Extensive cotransformation of natural variation into chromosomes of naturally competent Haemophilus influenzae.. (2018) Pull in and Push Out: Mechanisms of Horizontal Gene Transfer in Bacteria.. (2020) Analysis of potential virulence genes and competence to transformation in Haemophilus influenzae biotype aegyptius associated with Brazilian Purpuric Fever.. (2021) Natural transformation in Gram-negative bacteria thriving in extreme environments: from genes and genomes to proteins, structures and regulation.. (1986) rpe, a cis-acting element from the strA region of the Haemophilus influenzae chromosome that makes plasmid establishment independent of recombination.. (2023) In Vivo Genome-Wide Gene Expression Profiling Reveals That Haemophilus influenzae Purine Synthesis Pathway Benefits Its Infectivity within the Airways.. (2023) In vivo gene expression profile of Haemophilus influenzae during human pneumonia.. (1994) Sequence of the rec-2 locus of Haemophilus influenzae: homologies to comE-ORF3 of Bacillus subtilis and msbA of Escherichia coli.. (1997) The Haemophilus influenzae dprABC genes constitute a competence-inducible operon that requires the product of the tfoX (sxy) gene for transcriptional activation.. Mixed, incl. Horizontal gene transfer, and Protein secretion by the type II secretion system. Mixed, incl. Horizontal gene transfer, and Protein secretion by the type II secretion system	comF	Cell communication. Horizontal gene transfer. DNA-mediated transformation. Response to external stimulus. Cellular process. Response to extracellular stimulus. Establishment of competence for transformation. Cellular response to extracellular stimulus. Response to stimulus. Cellular response to stimulus. Cellular response to external stimulus. Competence. Phosphoribosyltransferase domain. Phosphoribosyltransferase-like. Competence protein ComF. Phosphoribosyl transferase domain. (2006) Non-canonical CRP sites control competence regulons in Escherichia coli and many other gamma-proteobacteria.. (2013) Mutations in GTP binding protein Obg of Mycoplasma synoviae vaccine strain MS-H: implications in temperature-sensitivity phenotype.. (2014) Composition of the DNA-uptake complex of Vibrio cholerae.. (2014) DNA transport across the outer and inner membranes of naturally transformable Vibrio cholerae is spatially but not temporally coupled.. (2014) Regulatory elements involved in the expression of competence genes in naturally transformable Vibrio cholerae.. (2015) CytR Is a Global Positive Regulator of Competence, Type VI Secretion, and Chitinases in Vibrio cholerae.. (2015) Identification of putative adhesins of Actinobacillus suis and their homologues in other members of the family Pasteurellaceae.. (2015) The Extraintestinal Pathogenic Escherichia coli Factor RqlI Constrains the Genotoxic Effects of the RecQ-Like Helicase RqlH.. (2018) Genome Variation in the Model Halophilic Bacterium Salinibacter ruber.. (2019) Genome-wide discovery of epistatic loci affecting antibiotic resistance in Neisseria gonorrhoeae using evolutionary couplings.. (2019) Diverse conjugative elements silence natural transformation in Legionella species.. (2020) Function and Benefits of Natural Competence in Cyanobacteria: From Ecology to Targeted Manipulation.. (2020) Analysis of potential virulence genes and competence to transformation in Haemophilus influenzae biotype aegyptius associated with Brazilian Purpuric Fever.. (2021) Identification of the Natural Transformation Genes in Riemerella anatipestifer by Random Transposon Mutagenesis.. (2022) Characterization of DNA Processing Protein A (DprA) of the Radiation-Resistant Bacterium Deinococcus radiodurans.. (2023) DNA modifications impact natural transformation of Acinetobacter baumannii.. (2023) Basic Characterization of Natural Transformation in Avibacterium paragallinarum.. Mixed, incl. Horizontal gene transfer, and Protein secretion by the type II secretion system. Mixed, incl. Horizontal gene transfer, and Protein secretion by the type II secretion system	https://string-db.org/cgi/link?to=924D64B2AB1D1DFC
AAC21744.1	No	71421.HI_0066	M	N-acetylmuramoyl-L-alanine amidase	amiB	AMIN,Amidase_3,LysM	Functional annotation			OG0001140	N0.HOG0001324	141	amiB	Cellular anatomical entity. Peptidoglycan metabolic process. Aminoglycan metabolic process. Aminoglycan catabolic process. Glycosaminoglycan catabolic process. Nitrogen compound metabolic process. Metabolic process. Catabolic process. Macromolecule catabolic process. Peptidoglycan catabolic process. Cellular process. Cellular component organization. Glycosaminoglycan metabolic process. Macromolecule metabolic process. External encapsulating structure organization. Cell wall organization or biogenesis. Cell wall organization. Organic substance metabolic process. Cellular component organization or biogenesis. Carbohydrate derivative metabolic process. Carbohydrate derivative catabolic process. Organonitrogen compound metabolic process. Organonitrogen compound catabolic process. Organic substance catabolic process. Outer membrane-bounded periplasmic space. Cell envelope. Envelope. Periplasmic space. Catalytic activity. N-acetylmuramoyl-L-alanine amidase activity. Hydrolase activity. Hydrolase activity, acting on carbon-nitrogen (but not peptide) bonds. Hydrolase activity, acting on carbon-nitrogen (but not peptide) bonds, in linear amides. Peptidoglycan muralytic activity. Hydrolase. Periplasm. Repeat. Signal. Cell wall biogenesis/degradation. Lysin motif. Ami_3. LysM domain. LysM domain superfamily. N-acetylmuramoyl-L-alanine amidase, catalytic domain. (2013) Identification of novel adhesins of M. tuberculosis H37Rv using integrated approach of multiple computational algorithms and experimental analysis.. (2017) Bacterial Lysis through Interference with Peptidoglycan Synthesis Increases Biofilm Formation by Nontypeable Haemophilus influenzae.. (2017) NlpD links cell wall remodeling and outer membrane invagination during cytokinesis in Escherichia coli.. Mixed, incl. RNA modification, and Pyrimidine metabolism. Mixed, incl. RNA modification, and Ribonucleoside-diphosphate reductase activity. RNA modification, and Nucleotidyltransferase superfamily. Mixed, incl. tRNA threonylcarbamoyladenosine modification, and Nucleotidyltransferase superfamily. Mixed, incl. tRNA threonylcarbamoyladenosine modification, and Lysin motif	tsaE	EKC/KEOPS complex. Intracellular. Protein-containing complex. tRNA threonylcarbamoyladenosine modification. Nucleobase-containing compound metabolic process. RNA processing. tRNA metabolic process. tRNA modification. Cellular aromatic compound metabolic process. Nitrogen compound metabolic process. tRNA processing. Metabolic process. RNA modification. Cellular process. Gene expression. RNA metabolic process. ncRNA processing. Cellular nitrogen compound metabolic process. ncRNA metabolic process. Macromolecule metabolic process. Macromolecule modification. Cellular metabolic process. Primary metabolic process. Heterocycle metabolic process. tRNA threonylcarbamoyladenosine metabolic process. Organic substance metabolic process. Nucleic acid metabolic process. Organic cyclic compound metabolic process. Intracellular anatomical structure. Cytoplasm. Cellular anatomical entity. Nucleotide binding. Binding. ATP binding. Purine nucleotide binding. Adenyl nucleotide binding. Ribonucleotide binding. Purine ribonucleotide binding. Adenyl ribonucleotide binding. Purine ribonucleoside triphosphate binding. Small molecule binding. Ion binding. Anion binding. Cation binding. Metal ion binding. Organic cyclic compound binding. Carbohydrate derivative binding. Nucleoside phosphate binding. Heterocyclic compound binding. ATP-binding. Magnesium. Metal-binding. Nucleotide-binding. P-loop containing nucleoside triphosphate hydrolase. tRNA threonylcarbamoyl adenosine modification protein TsaE. Threonylcarbamoyl adenosine biosynthesis protein TsaE. (2001) Identification of novel essential Escherichia coli genes conserved among pathogenic bacteria.. (2013) Sequencing of bacterial genomes: principles and insights into pathogenesis and development of antibiotics.. (2014) Discovery of the beta-barrel-type RNA methyltransferase responsible for N6-methylation of N6-threonylcarbamoyladenosine in tRNAs.. (2015) The ATP-mediated formation of the YgjD-YeaZ-YjeE complex is required for the biosynthesis of tRNA t6A in Escherichia coli.. (2019) The Tyrosine-Autokinase UbK Is Required for Proper Cell Growth and Cell Morphology of Streptococcus pneumoniae.. (2020) Interaction between two essential, conserved bacterial proteins YeaZ and glycoprotease as a potential antibacterial target in multi-drug-resistant Staphylococcus aureus.. (2021) Novel Tyrosine Kinase-Mediated Phosphorylation With Dual Specificity Plays a Key Role in the Modulation of Streptococcus pyogenes Physiology and Virulence.. (2023) Integration of text mining and biological network analysis: Identification of essential genes in sulfate-reducing bacteria.. Mixed, incl. RNA modification, and Pyrimidine metabolism. Mixed, incl. RNA modification, and Ribonucleoside-diphosphate reductase activity. RNA modification, and Nucleotidyltransferase superfamily. Mixed, incl. tRNA threonylcarbamoyladenosine modification, and Nucleotidyltransferase superfamily. Mixed, incl. tRNA threonylcarbamoyladenosine modification, and Lysin motif	https://string-db.org/cgi/link?to=34AFC1128645AC0E
AAC21747.1	No	71421.HI_0069	H	Involved in the regulation of glutamine synthetase GlnA, a key enzyme in the process to assimilate ammonia. When cellular nitrogen levels are high, the C-terminal adenylyl transferase (AT) inactivates GlnA by covalent transfer of an adenylyl group from ATP to specific tyrosine residue of GlnA, thus reducing its activity. Conversely, when nitrogen levels are low, the N-terminal adenylyl removase (AR) activates GlnA by removing the adenylyl group by phosphorolysis, increasing its activity. The regulatory region of GlnE binds the signal transduction protein PII (GlnB) which indicates the nitrogen status of the cell	glnE	GlnD_UR_UTase,GlnE	Functional annotation			OG0000454	N0.HOG0000638	145	glnE	Intracellular. Cytoplasm. Cytosol. Cellular anatomical entity. Regulation of glutamine family amino acid metabolic process. Regulation of cellular amino acid metabolic process. Metabolic process. Regulation of cellular ketone metabolic process. Regulation of metabolic process. Regulation of cellular metabolic process. Regulation of cellular amine metabolic process. Regulation of biological process. Regulation of cellular process. Regulation of nitrogen compound metabolic process. Regulation of small molecule metabolic process. Biological regulation. Regulation of primary metabolic process. Intracellular anatomical structure. Nucleotide binding. Magnesium ion binding. Catalytic activity. Binding. ATP binding. Phosphoric diester hydrolase activity. [Glutamate-ammonia-ligase] adenylyltransferase activity. Transferase activity. Transferase activity, transferring phosphorus-containing groups. Nucleotidyltransferase activity. Hydrolase activity. Hydrolase activity, acting on ester bonds. Purine nucleotide binding. Adenyl nucleotide binding. Ribonucleotide binding. Purine ribonucleotide binding. Adenyl ribonucleotide binding. Purine ribonucleoside triphosphate binding. Small molecule binding. Phosphoric ester hydrolase activity. Ion binding. Anion binding. Cation binding. Metal ion binding. [Glutamine synthetase]-adenylyl-L-tyrosine phosphorylase. Adenylyltransferase activity. Organic cyclic compound binding. Carbohydrate derivative binding. Catalytic activity, acting on a protein. Nucleoside phosphate binding. Heterocyclic compound binding. ATP-binding. Magnesium. Multifunctional enzyme. Nucleotide-binding. Nucleotidyltransferase. Transferase. PII-uridylyltransferase/Glutamine-synthetase adenylyltransferase. Nucleotidyltransferase superfamily. Glutamate-ammonia ligase adenylyltransferase, repeated domain. Bifunctional glutamine synthetase adenylyltransferase/adenylyl-removing enzyme. GlnD PII-uridylyltransferase. Glutamate-ammonia ligase adenylyltransferase. (2001) Identification of novel essential Escherichia coli genes conserved among pathogenic bacteria.. (2002) Crystal structure of Haemophilus influenzae NadR protein. A bifunctional enzyme endowed with NMN adenyltransferase and ribosylnicotinimide kinase activities.. (2005) Gene fusions and gene duplications: relevance to genomic annotation and functional analysis.. (2013) Phenotypic, genomic, and transcriptional characterization of Streptococcus pneumoniae interacting with human pharyngeal cells.. (2015) Structure-based functional annotation of putative conserved proteins having lyase activity from Haemophilus influenzae.. (2017) Peptidoglycan Association of Murein Lipoprotein Is Required for KpsD-Dependent Group 2 Capsular Polysaccharide Expression and Serum Resistance in a Uropathogenic Escherichia coli Isolate.. (2015) Characterization of acetohydroxyacid synthase from the hyperthermophilic bacterium Thermotoga maritima.. (2017) Capsular Polysaccharide Interferes with Biofilm Formation by Pasteurella multocida Serogroup A.. (2018) A streptomycin resistance marker in H. parasuis based on site-directed mutations in rpsL gene to perform unmarked in-frame mutations and to verify natural transformation.. (2018) QseC Mediates Osmotic Stress Resistance and Biofilm Formation in Haemophilus parasuis.. (2018) Aminoglycoside Heteroresistance in Acinetobacter baumannii AB5075.. (2021) The Antibiotic Negamycin Crosses the Bacterial Cytoplasmic Membrane by Multiple Routes.. (2021) A novel decoy strategy for polymyxin resistance in Acinetobacter baumannii.. (2022) Polyamine and Ethanolamine Metabolism in Bacteria as an Important Component of Nitrogen Assimilation for Survival and Pathogenicity.. (2022) Subtractive genomics profiling for potential drug targets identification against Moraxella catarrhalis.. (2022) Canary in the Coal Mine: How Resistance Surveillance in Commensals Could Help Curb the Spread of AMR in Pathogenic Neisseria.. (2023) The Multifaceted MEP Pathway: Towards New Therapeutic Perspectives.. (2023) The RecA-directed recombination pathway of natural transformation initiates at chromosomal replication forks in the pneumococcus.. Mixed, incl. RNA modification, and Pyrimidine metabolism. Mixed, incl. RNA modification, and Ribonucleoside-diphosphate reductase activity. RNA modification, and Nucleotidyltransferase superfamily. Mixed, incl. tRNA threonylcarbamoyladenosine modification, and Nucleotidyltransferase superfamily. Mixed, incl. tRNA threonylcarbamoyladenosine modification, and Lysin motif	glnD	Nitrogen compound metabolic process. Regulation of nitrogen utilization. Metabolic process. Regulation of biological process. Biological regulation. Catalytic activity. Phosphoric diester hydrolase activity. [protein-PII] uridylyltransferase activity. Transferase activity. Transferase activity, transferring phosphorus-containing groups. Nucleotidyltransferase activity. Hydrolase activity. Hydrolase activity, acting on ester bonds. Phosphoric ester hydrolase activity. Uridylyltransferase activity. Catalytic activity, acting on a protein. Hydrolase. Magnesium. Multifunctional enzyme. Nucleotidyltransferase. Repeat. Transferase. Metal dependent phosphohydrolases with conserved HD motif.. ACT domain. HD/PDEase domain. HD domain. PII-uridylyltransferase/Glutamine-synthetase adenylyltransferase. Nucleotidyltransferase superfamily. ACT-like domain. Bifunctional uridylyltransferase/uridylyl-removing enzyme. GlnD PII-uridylyltransferase. (2010) Tracing phylogenomic events leading to diversity of Haemophilus influenzae and the emergence of Brazilian Purpuric Fever (BPF)-associated clones.. (2017) The monomeric form of Neisseria DNA mimic protein DMP19 prevents DNA from binding to the histone-like HU protein.. (2018) The Capsule Regulatory Network of Klebsiella pneumoniae Defined by density-TraDISort.. (2022) Polyamine and Ethanolamine Metabolism in Bacteria as an Important Component of Nitrogen Assimilation for Survival and Pathogenicity.. Mixed, incl. Regulation of nitrogen utilization, and RelA/SpoT	https://string-db.org/cgi/link?to=BB698E16888B38C8
AAC21750.1	No	71421.HI_0071	O	Participates actively in the response to hyperosmotic and heat shock by preventing the aggregation of stress-denatured proteins, in association with DnaK and GrpE. It is the nucleotide exchange factor for DnaK and may function as a thermosensor. Unfolded proteins bind initially to DnaJ	grpE	GrpE	Functional annotation			OG0000345	N0.HOG0000529	150	grpE	Intracellular. Cytoplasm. Cellular anatomical entity. Protein folding. Cellular process. Intracellular anatomical structure. Cytosol. Nucleotide binding. Adenyl-nucleotide exchange factor activity. Binding. Protein binding. Purine nucleotide binding. Adenyl nucleotide binding. Small molecule binding. Identical protein binding. Protein homodimerization activity. Protein dimerization activity. Unfolded protein binding. Chaperone binding. ATPase regulator activity. Organic cyclic compound binding. Molecular function regulator activity. Nucleoside phosphate binding. Heterocyclic compound binding. Chaperone. Stress response. GrpE nucleotide exchange factor. GrpE nucleotide exchange factor, head. GrpE nucleotide exchange factor, coiled-coil. GrpE. (2001) Prediction of co-regulated genes in Bacillus subtilis on the basis of upstream elements conserved across three closely related species.. (2009) Host iron binding proteins acting as niche indicators for Neisseria meningitidis.. (2009) Comprehensive identification of essential Staphylococcus aureus genes using Transposon-Mediated Differential Hybridisation (TMDH).. (2013) Anti-Sigma Factors in E. coli: Common Regulatory Mechanisms Controlling Sigma Factors Availability.. (2014) Differential transcriptional profile of Corynebacterium pseudotuberculosis in response to abiotic stresses.. (2014) Multitasking SecB chaperones in bacteria.. (2015) Identification of Oxygen-Responsive Transcripts in the Silage Inoculant Lactobacillus buchneri CD034 by RNA Sequencing.. (2016) A computational strategy for the search of regulatory small RNAs in Actinobacillus pleuropneumoniae.. (2017) The Sec System: Protein Export in Escherichia coli.. (2018) High-resolution analysis of the pneumococcal transcriptome under a wide range of infection-relevant conditions.. (2019) Reverse vaccinology and subtractive genomics reveal new therapeutic targets against Mycoplasma pneumoniae: a causative agent of pneumonia.. (2021) The effects of neutrophil-generated hypochlorous acid and other hypohalous acids on host and pathogens.. (2021) The Interplay between the Unfolded Protein Response, Inflammation and Infection in Cystic Fibrosis.. (2022) The biogenesis of beta-lactamase enzymes.. (2023) Chaperone assisted recombinant expression of a mycobacterial aminoacylase in Vibrio natriegens and Escherichia coli capable of N-lauroyl-L-amino acid synthesis.. (2023) Determination of the Effect of Wastewater on the Biological Activity of Mixtures of Fluoxetine and Its Metabolite Norfluoxetine with Nalidixic and Caffeic Acids with Use of E. coli Microbial Bioindicator Strains.. (2023) Diverse regulatory pathways modulate bet hedging of competence induction in epigenetically-differentiated phase variants of Streptococcus pneumoniae.. (2023) Lambda-free light chain: A serum marker of dengue disease via NS3 protease-mediated antibody cleavage.. Gene expression, and Protein folding. Protein folding, and Protein catabolic process. Protein folding, and Proteolysis involved in protein catabolic process. Proteolysis involved in protein catabolic process, and De novo post-translational protein folding. De novo post-translational protein folding, and MreB/Mbl protein	dnaJ	Intracellular. Cellular anatomical entity. Nucleobase-containing compound metabolic process. DNA metabolic process. DNA replication. Protein folding. De novo protein folding. Cellular aromatic compound metabolic process. Nitrogen compound metabolic process. Response to stress. Metabolic process. Response to temperature stimulus. Response to heat. Response to abiotic stimulus. Cellular process. Cellular nitrogen compound metabolic process. Protein refolding. Macromolecule metabolic process. Cellular metabolic process. Primary metabolic process. Cellular macromolecule metabolic process. Heterocycle metabolic process. Response to stimulus. De novo post-translational protein folding. Chaperone cofactor-dependent protein refolding. Chaperone-mediated protein folding. Organic substance metabolic process. Nucleic acid metabolic process. Organic cyclic compound metabolic process. Intracellular anatomical structure. Cytoplasm. Nucleotide binding. Binding. Protein binding. ATP binding. Zinc ion binding. Purine nucleotide binding. Adenyl nucleotide binding. Heat shock protein binding. Ribonucleotide binding. Purine ribonucleotide binding. Adenyl ribonucleotide binding. Purine ribonucleoside triphosphate binding. Small molecule binding. Ion binding. Anion binding. Cation binding. Metal ion binding. Transition metal ion binding. Unfolded protein binding. Organic cyclic compound binding. Carbohydrate derivative binding. Nucleoside phosphate binding. Heterocyclic compound binding. Chaperone. Stress response. Metal-binding. Repeat. Zinc. Zinc-finger. DnaJ molecular chaperone homology domain. DnaJ domain. Chaperone J-domain superfamily. Heat shock protein DnaJ, cysteine-rich domain. Chaperone DnaJ, C-terminal. HSP40/DnaJ peptide-binding. Chaperone DnaJ. DnaJ domain, conserved site. Heat shock protein DnaJ, cysteine-rich domain superfamily. DnaJ central domain. (2001) Prediction of co-regulated genes in Bacillus subtilis on the basis of upstream elements conserved across three closely related species.. (2006) Evolution of competence and DNA uptake specificity in the Pasteurellaceae.. (2008) Genomics of an extreme psychrophile, Psychromonas ingrahamii.. (2009) Comprehensive identification of essential Staphylococcus aureus genes using Transposon-Mediated Differential Hybridisation (TMDH).. (2010) Proteomic expression profiling of Haemophilus influenzae grown in pooled human sputum from adults with chronic obstructive pulmonary disease reveal antioxidant and stress responses.. (2011) Sequence-based predictions of lipooligosaccharide diversity in the Neisseriaceae and their implication in pathogenicity.. (2012) Genome-scale approaches to identify genes essential for Haemophilus influenzae pathogenesis.. (2013) Anti-Sigma Factors in E. coli: Common Regulatory Mechanisms Controlling Sigma Factors Availability.. (2014) A shotgun antisense approach to the identification of novel essential genes in Pseudomonas aeruginosa.. (2014) Comparative analyses of Legionella species identifies genetic features of strains causing Legionnaires disease.. (2014) Multitasking SecB chaperones in bacteria.. (2016) Emerging Roles of Toxin-Antitoxin Modules in Bacterial Pathogenesis.. (2016) Pangenome and immuno-proteomics analysis of Acinetobacter baumannii strains revealed the core peptide vaccine targets.. (2017) The Sec System: Protein Export in Escherichia coli.. (2018) The DNABII family of proteins is comprised of the only nucleoid associated proteins required for nontypeable Haemophilus influenzae biofilm structure.. (2018) Phasevarions of Bacterial Pathogens: Methylomics Sheds New Light on Old Enemies.. (2018) High-resolution analysis of the pneumococcal transcriptome under a wide range of infection-relevant conditions.. (2018) Proteomic analysis of Lactobacillus casei GCRL163 cell-free extracts reveals a SecB homolog and other biomarkers of prolonged heat stress.. (2019) Transcriptional Profiling and Molecular Characterization of the yccT Mutant Link: A Novel STY1099 Protein with the Peroxide Stress Response and Cell Division of Salmonella enterica Serovar Enteritidis.. (2021) Diversification of OmpA and OmpF of Yersinia ruckeri is independent of the underlying species phylogeny and evidence of virulence-related selection.. (2021) Campylobacter jejuni Virulence Factors Identified by Modulating Their Synthesis on Ribosomes With Altered rRNA Methylation.. (2023) Diverse regulatory pathways modulate bet hedging of competence induction in epigenetically-differentiated phase variants of Streptococcus pneumoniae.. (2023) Microevolution and Its Impact on Hypervirulence, Antimicrobial Resistance, and Vaccine Escape in Neisseria meningitidis.. (1996) A novel DnaJ-like protein in Escherichia coli inserts into the cytoplasmic membrane with a type III topology.. (1998) Assembly of iron-sulfur clusters. Identification of an iscSUA-hscBA-fdx gene cluster from Azotobacter vinelandii.. Gene expression, and Protein folding. Protein folding, and Protein catabolic process. Protein folding, and Proteolysis involved in protein catabolic process. Proteolysis involved in protein catabolic process, and De novo post-translational protein folding. De novo post-translational protein folding, and MreB/Mbl protein	https://string-db.org/cgi/link?to=C21490340D0E658E
AAC21753.1	No	71421.HI_0078	J	Belongs to the class-I aminoacyl-tRNA synthetase family	cysS	DALR_2,tRNA-synt_1e,tRNA-synt_1g	Functional annotation			OG0000244	N0.HOG0000428	149	cysS	Intracellular. Cytoplasm. Cytosol. Cellular anatomical entity. Organic acid metabolic process. Nucleobase-containing compound metabolic process. tRNA metabolic process. Translation. tRNA aminoacylation for protein translation. cysteinyl-tRNA aminoacylation. Peptide metabolic process. Cellular amino acid metabolic process. Cellular aromatic compound metabolic process. Nitrogen compound metabolic process. Metabolic process. Biosynthetic process. Macromolecule biosynthetic process. Cellular process. Gene expression. RNA metabolic process. Protein metabolic process. Carboxylic acid metabolic process. Cellular nitrogen compound metabolic process. Cellular macromolecule biosynthetic process. ncRNA metabolic process. Amino acid activation. tRNA aminoacylation. Peptide biosynthetic process. Macromolecule metabolic process. Oxoacid metabolic process. Cellular amide metabolic process. Amide biosynthetic process. Cellular metabolic process. Primary metabolic process. Cellular biosynthetic process. Cellular macromolecule metabolic process. Cellular nitrogen compound biosynthetic process. Small molecule metabolic process. Heterocycle metabolic process. Organic substance metabolic process. Nucleic acid metabolic process. Organic cyclic compound metabolic process. Organonitrogen compound metabolic process. Organonitrogen compound biosynthetic process. Organic substance biosynthetic process. Intracellular anatomical structure. Nucleotide binding. Catalytic activity. aminoacyl-tRNA ligase activity. cysteine-tRNA ligase activity. Binding. ATP binding. Zinc ion binding. Ligase activity. Ligase activity, forming carbon-oxygen bonds. Purine nucleotide binding. Adenyl nucleotide binding. Ribonucleotide binding. Purine ribonucleotide binding. Adenyl ribonucleotide binding. Purine ribonucleoside triphosphate binding. Small molecule binding. Ion binding. Anion binding. Cation binding. Metal ion binding. Transition metal ion binding. Organic cyclic compound binding. Carbohydrate derivative binding. Catalytic activity, acting on RNA. Catalytic activity, acting on a tRNA. Catalytic activity, acting on a nucleic acid. Nucleoside phosphate binding. Heterocyclic compound binding. Aminoacyl-tRNA synthetase. ATP-binding. Ligase. Metal-binding. Nucleotide-binding. Protein biosynthesis. Zinc. This DALR domain is found in cysteinyl-tRNA-synthetases.. Aminoacyl-tRNA synthetase, class Ia, anticodon-binding. Rossmann-like alpha/beta/alpha sandwich fold. Cysteinyl-tRNA synthetase, class Ia, DALR. Cysteine-tRNA ligase. Cysteinyl-tRNA synthetase/mycothiol ligase. tRNA synthetases class I, catalytic domain. tRNA synthetases class I (I, L, M and V). tRNA synthetases class I (M). (2007) Genetic requirement for pneumococcal ear infection.. (2013) Aminoacyl-tRNA substrate and enzyme backbone atoms contribute to translational quality control by YbaK.. (2014) Comparative analyses of Legionella species identifies genetic features of strains causing Legionnaires disease.. (2014) Comparative analyses of proteins from Haemophilus influenzae biofilm and planktonic populations using metabolic labeling and mass spectrometry.. (2015) A novel method of consensus pan-chromosome assembly and large-scale comparative analysis reveal the highly flexible pan-genome of Acinetobacter baumannii.. (2017) Trm5 and TrmD: Two Enzymes from Distinct Origins Catalyze the Identical tRNA Modification, m(1)G37.. (2017) Identification and Characterization of a Chemical Compound that Inhibits Methionyl-tRNA Synthetase from Pseudomonas aeruginosa.. (2020) Identification and Characterization of Chemical Compounds that Inhibit Leucyl-tRNA Synthetase from Pseudomonas aeruginosa.. (2019) Stoichiometry of triple-sieve tRNA editing complex ensures fidelity of aminoacyl-tRNA formation.. (2020) tRNA methylation: An unexpected link to bacterial resistance and persistence to antibiotics and beyond.. (2021) Aminoacyl-tRNA Synthetases as Valuable Targets for Antimicrobial Drug Discovery.. (2021) Reconstructing the Evolutionary History of a Highly Conserved Operon Cluster in Gammaproteobacteria and Bacilli.. (2023) The tRNA identity landscape for aminoacylation and beyond.. Cellular amino acid biosynthetic process, and Nucleoside monophosphate metabolic process. Cellular amino acid biosynthetic process. Amino-acid biosynthesis. Branched-chain amino acid metabolic process, and Sulfur amino acid biosynthetic process. Sulfur amino acid biosynthetic process, and Threonine biosynthesis. Threonine biosynthesis, and L-serine metabolic process. L-serine metabolic process	cysE	Intracellular. Cytoplasm. Cytosol. Cellular anatomical entity. Sulfur amino acid metabolic process. Sulfur amino acid biosynthetic process. Organic acid metabolic process. Cellular amino acid metabolic process. Cysteine metabolic process. Cysteine biosynthetic process from serine. L-serine metabolic process. Sulfur compound metabolic process. Nitrogen compound metabolic process. Metabolic process. Cellular amino acid biosynthetic process. Biosynthetic process. Serine family amino acid metabolic process. Serine family amino acid biosynthetic process. Cellular process. Organic acid biosynthetic process. Cysteine biosynthetic process. Carboxylic acid metabolic process. Oxoacid metabolic process. Cellular metabolic process. Primary metabolic process. Cellular biosynthetic process. Sulfur compound biosynthetic process. Small molecule metabolic process. Small molecule biosynthetic process. Carboxylic acid biosynthetic process. Organic substance metabolic process. Organonitrogen compound metabolic process. Organonitrogen compound biosynthetic process. Organic substance biosynthetic process. Alpha-amino acid metabolic process. Alpha-amino acid biosynthetic process. Intracellular anatomical structure. Catalytic activity. O-acyltransferase activity. Serine O-acetyltransferase activity. Acetyltransferase activity. Serine O-acyltransferase activity. O-acetyltransferase activity. Transferase activity. Acyltransferase activity. Acyltransferase activity, transferring groups other than amino-acyl groups. Acyltransferase. Amino-acid biosynthesis. Cysteine biosynthesis. Repeat. Transferase. Serine acetyltransferase, N-terminal. Hexapeptide repeat. Trimeric LpxA-like superfamily. Hexapeptide transferase, conserved site. Serine O-acetyltransferase. Serine acetyltransferase, N-terminal domain superfamily. Serine acetyltransferase, LbH domain. Bacterial transferase hexapeptide (six repeats). (2013) Adaptive mechanisms of Campylobacter jejuni to erythromycin treatment.. (2015) Moonlighting O-acetylserine sulfhydrylase: New functions for an old protein.. (2016) Cysteine biosynthesis in Lactobacillus casei: identification and characterization of a serine acetyltransferase.. (2017) Modulation of Escherichia coli serine acetyltransferase catalytic activity in the cysteine synthase complex.. (2017) Activation of an anti-bacterial toxin by the biosynthetic enzyme CysK: mechanism of binding, interaction specificity and competition with cysteine synthase.. (2018) Prediction of enzymatic pathways by integrative pathway mapping.. (2018) The Mechanism of Acetyl Transfer Catalyzed by Mycobacterium tuberculosis GlmU.. (2018) Auxotrophy to Xeno-DNA: an exploration of combinatorial mechanisms for a high-fidelity biosafety system for synthetic biology applications.. (2019) Type V Secretion Systems: An Overview of Passenger Domain Functions.. (2019) Combination of SAXS and Protein Painting Discloses the Three-Dimensional Organization of the Bacterial Cysteine Synthase Complex, a Potential Target for Enhancers of Antibiotic Action.. (2022) Serine acetyltransferase from Neisseria gonorrhoeae; structural and biochemical basis of inhibition.. (2022) Combatting antimicrobial resistance via the cysteine biosynthesis pathway in bacterial pathogens.. (2023) Integration of text mining and biological network analysis: Identification of essential genes in sulfate-reducing bacteria.. (1998) Assembly of iron-sulfur clusters. Identification of an iscSUA-hscBA-fdx gene cluster from Azotobacter vinelandii.. Cellular amino acid biosynthetic process, and Nucleoside monophosphate metabolic process. Branched-chain amino acid metabolic process, and Sulfur amino acid biosynthetic process. Sulfur amino acid biosynthetic process, and Threonine biosynthesis. Threonine biosynthesis, and L-serine metabolic process	https://string-db.org/cgi/link?to=EE37BD2C5EFE8E2C
AAC21755.1	No	71421.HI_0080	S	PemK-like, MazF-like toxin of type II toxin-antitoxin system	yifN	PemK_toxin	Low OG coverage			OG0003002	N0.HOG0003235	9	HI_0080	Nucleic acid binding. DNA binding. Binding. Organic cyclic compound binding. Heterocyclic compound binding. mRNA interferase PemK-like. Plasmid maintenance toxin/Cell growth inhibitor. PemK-like, MazF-like toxin of type II toxin-antitoxin system. (2013) Functional annotation of conserved hypothetical proteins from Haemophilus influenzae Rd KW20.. Mixed, incl. Menaquinone biosynthesis, and Fatty acid metabolic process. Mixed, incl. Coenzyme A transferase, and Lipid oxidation	ppiB	Cellular anatomical entity. Protein peptidyl-prolyl isomerization. Protein folding. Nitrogen compound metabolic process. Metabolic process. Cellular process. Peptidyl-amino acid modification. Peptidyl-proline modification. Protein metabolic process. Protein modification process. Macromolecule metabolic process. Macromolecule modification. Primary metabolic process. Organic substance metabolic process. Organonitrogen compound metabolic process. Intracellular anatomical structure. Cytoplasm. Peptidyl-prolyl cis-trans isomerase activity. Catalytic activity. Isomerase activity. Cis-trans isomerase activity. Catalytic activity, acting on a protein. Isomerase. Rotamase. Cyclophilin-like domain superfamily. Cyclophilin-type peptidyl-prolyl cis-trans isomerase domain. Cyclophilin-type peptidyl-prolyl cis-trans isomerase, conserved site. Cyclophilin-type peptidyl-prolyl cis-trans isomerase. Cyclophilin-type peptidyl-prolyl cis-trans isomerase, E. coli cyclophilin A-like. Cyclophilin type peptidyl-prolyl cis-trans isomerase/CLD. (2017) Molecular analysis of idiopathic subglottic stenosis for Mycobacterium species.. Mixed, incl. Exoribonuclease activity, and RNA helicase activity. Gene expression, and Protein folding. Peptide metabolic process, and RNA metabolic process. Mixed, incl. 50S ribosomal protein L30e-like, and RNA helicase activity	https://string-db.org/cgi/link?to=564E891370679219
AAC21760.1	No	71421.HI_0077	S	Protein involved in oxidoreductase activity, transition metal ion binding and oxidation-reduction process	-	DUF455	Low OG coverage			OG0001939	N0.HOG0002164	41	HI_0077	Ferritin-like superfamily. Protein of unknown function DUF455. Uncharacterised conserved protein UCP012318. Protein of unknown function (DUF455). Mixed, incl. Restriction system, and Sequence-specific DNA binding. Mixed, incl. Restriction system, and Toxin HigB-like. Mixed, incl. Toxin HigB-like, and P22AR C-terminal domain	tesB	Intracellular. Cytoplasm. Cytosol. Cellular anatomical entity. Organic acid metabolic process. Nucleobase-containing compound metabolic process. Purine nucleotide metabolic process. Lipid metabolic process. Fatty acid metabolic process. acyl-CoA metabolic process. Cellular aromatic compound metabolic process. Nucleoside phosphate metabolic process. Sulfur compound metabolic process. Phosphorus metabolic process. Phosphate-containing compound metabolic process. Nitrogen compound metabolic process. Metabolic process. Catabolic process. Fatty acid catabolic process. Nucleotide metabolic process. Purine ribonucleotide metabolic process. Ribonucleotide metabolic process. Cellular process. Lipid catabolic process. Organic acid catabolic process. Organophosphate metabolic process. Ribose phosphate metabolic process. Carboxylic acid metabolic process. Monocarboxylic acid metabolic process. Nucleoside bisphosphate metabolic process. Ribonucleoside bisphosphate metabolic process. Purine nucleoside bisphosphate metabolic process. Cellular nitrogen compound metabolic process. Thioester metabolic process. Oxoacid metabolic process. Cellular amide metabolic process. Cellular metabolic process. Primary metabolic process. Cellular lipid catabolic process. Cellular catabolic process. Cellular lipid metabolic process. Small molecule metabolic process. Small molecule catabolic process. Carboxylic acid catabolic process. Heterocycle metabolic process. Nucleobase-containing small molecule metabolic process. Organic substance metabolic process. Monocarboxylic acid catabolic process. Purine-containing compound metabolic process. Carbohydrate derivative metabolic process. Organic cyclic compound metabolic process. Organonitrogen compound metabolic process. Organic substance catabolic process. Intracellular anatomical structure. Catalytic activity. CoA hydrolase activity. Hydrolase activity. Hydrolase activity, acting on ester bonds. Thiolester hydrolase activity. acyl-CoA hydrolase activity. Hydrolase. HotDog domain superfamily. Acyl-CoA thioesterase. Acyl-CoA thioesterase II domain. Acyl-CoA thioesterase, double hotdog domain. Thioesterase-like superfamily. (2009) Analysis of proteins with the hot dog fold: prediction of function and identification of catalytic residues of hypothetical proteins.. (2022) Potential of gut microbiota for lipopolysaccharide biosynthesis in European women with type 2 diabetes based on metagenome.. Mixed, incl. Restriction system, and Sequence-specific DNA binding. Mixed, incl. Restriction system, and Toxin HigB-like. Mixed, incl. Toxin HigB-like, and P22AR C-terminal domain	https://string-db.org/cgi/link?to=9E280C1262AA37BF
AAC21778.1	No	71421.HI_0104	F	Molecular chaperone. Has ATPase activity	htpG	HATPase_c,HATPase_c_3,HSP90	Functional annotation; Low OG coverage			OG0001213	N0.HOG0001397	129	htpG	Intracellular. Cytoplasm. Cytosol. Cellular anatomical entity. Protein folding. Response to stress. Cellular response to DNA damage stimulus. Response to temperature stimulus. Response to heat. Response to abiotic stimulus. Cellular process. Cellular response to stress. Response to stimulus. Cellular response to stimulus. Intracellular anatomical structure. Nucleotide binding. Catalytic activity. Binding. Protein binding. ATP binding. Pyrophosphatase activity. Hydrolase activity. Hydrolase activity, acting on acid anhydrides. Hydrolase activity, acting on acid anhydrides, in phosphorus-containing anhydrides. ATP hydrolysis activity. Purine nucleotide binding. Nucleoside-triphosphatase activity. Adenyl nucleotide binding. Ribonucleotide binding. Purine ribonucleotide binding. Adenyl ribonucleotide binding. Purine ribonucleoside triphosphate binding. Small molecule binding. Ion binding. Anion binding. Unfolded protein binding. Organic cyclic compound binding. Carbohydrate derivative binding. ATP-dependent activity. Nucleoside phosphate binding. Heterocyclic compound binding. ATP-binding. Chaperone. Stress response. Nucleotide-binding. Histidine kinase-like ATPases. Histidine kinase/HSP90-like ATPase. Ribosomal protein S5 domain 2-type fold. Histidine kinase/HSP90-like ATPase superfamily. Heat shock protein Hsp90 family. Heat shock protein Hsp90, conserved site. Heat shock protein Hsp90, N-terminal. HSP90, C-terminal domain. Hsp90 protein. (2007) Impact of Mycobacterium ulcerans biofilm on transmissibility to ecological niches and Buruli ulcer pathogenesis.. (2009) Modulation of gene expression in Actinobacillus pleuropneumoniae exposed to bronchoalveolar fluid.. (2011) Environmental adaptability and stress tolerance of Laribacter hongkongensis: a genome-wide analysis.. (2012) Proteomic profiling of Pseudomonas aeruginosa AES-1R, PAO1 and PA14 reveals potential virulence determinants associated with a transmissible cystic fibrosis-associated strain.. (2013) The Escherichia coli phosphotyrosine proteome relates to core pathways and virulence.. (2016) A computational strategy for the search of regulatory small RNAs in Actinobacillus pleuropneumoniae.. (2016) Pangenome and immuno-proteomics analysis of Acinetobacter baumannii strains revealed the core peptide vaccine targets.. (2022) The OxyR and SoxR transcriptional regulators are involved in a broad oxidative stress response in Paraburkholderia xenovorans LB400.. (2022) EbfCYbaB: A Widely Distributed Nucleoid-Associated Protein in Prokaryotes.. (2022) Involvement of Bacterial Extracellular Membrane Nanovesicles in Infectious Diseases and Their Application in Medicine.. (2023) Microbial Genomics: Innovative Targets and Mechanisms.. Gene expression, and Protein folding. Protein folding, and Protein catabolic process. Protein folding, and Proteolysis involved in protein catabolic process. Mixed, incl. ER-Phagosome pathway, and Fatty acid ligase activity	dnaJ	Intracellular. Cellular anatomical entity. Nucleobase-containing compound metabolic process. DNA metabolic process. DNA replication. Protein folding. De novo protein folding. Cellular aromatic compound metabolic process. Nitrogen compound metabolic process. Response to stress. Metabolic process. Response to temperature stimulus. Response to heat. Response to abiotic stimulus. Cellular process. Cellular nitrogen compound metabolic process. Protein refolding. Macromolecule metabolic process. Cellular metabolic process. Primary metabolic process. Cellular macromolecule metabolic process. Heterocycle metabolic process. Response to stimulus. De novo post-translational protein folding. Chaperone cofactor-dependent protein refolding. Chaperone-mediated protein folding. Organic substance metabolic process. Nucleic acid metabolic process. Organic cyclic compound metabolic process. Intracellular anatomical structure. Cytoplasm. Nucleotide binding. Binding. Protein binding. ATP binding. Zinc ion binding. Purine nucleotide binding. Adenyl nucleotide binding. Heat shock protein binding. Ribonucleotide binding. Purine ribonucleotide binding. Adenyl ribonucleotide binding. Purine ribonucleoside triphosphate binding. Small molecule binding. Ion binding. Anion binding. Cation binding. Metal ion binding. Transition metal ion binding. Unfolded protein binding. Organic cyclic compound binding. Carbohydrate derivative binding. Nucleoside phosphate binding. Heterocyclic compound binding. Chaperone. Stress response. Metal-binding. Repeat. Zinc. Zinc-finger. DnaJ molecular chaperone homology domain. DnaJ domain. Chaperone J-domain superfamily. Heat shock protein DnaJ, cysteine-rich domain. Chaperone DnaJ, C-terminal. HSP40/DnaJ peptide-binding. Chaperone DnaJ. DnaJ domain, conserved site. Heat shock protein DnaJ, cysteine-rich domain superfamily. DnaJ central domain. (2001) Prediction of co-regulated genes in Bacillus subtilis on the basis of upstream elements conserved across three closely related species.. (2006) Evolution of competence and DNA uptake specificity in the Pasteurellaceae.. (2008) Genomics of an extreme psychrophile, Psychromonas ingrahamii.. (2009) Comprehensive identification of essential Staphylococcus aureus genes using Transposon-Mediated Differential Hybridisation (TMDH).. (2010) Proteomic expression profiling of Haemophilus influenzae grown in pooled human sputum from adults with chronic obstructive pulmonary disease reveal antioxidant and stress responses.. (2011) Sequence-based predictions of lipooligosaccharide diversity in the Neisseriaceae and their implication in pathogenicity.. (2012) Genome-scale approaches to identify genes essential for Haemophilus influenzae pathogenesis.. (2013) Anti-Sigma Factors in E. coli: Common Regulatory Mechanisms Controlling Sigma Factors Availability.. (2014) A shotgun antisense approach to the identification of novel essential genes in Pseudomonas aeruginosa.. (2014) Comparative analyses of Legionella species identifies genetic features of strains causing Legionnaires disease.. (2014) Multitasking SecB chaperones in bacteria.. (2016) Emerging Roles of Toxin-Antitoxin Modules in Bacterial Pathogenesis.. (2016) Pangenome and immuno-proteomics analysis of Acinetobacter baumannii strains revealed the core peptide vaccine targets.. (2017) The Sec System: Protein Export in Escherichia coli.. (2018) The DNABII family of proteins is comprised of the only nucleoid associated proteins required for nontypeable Haemophilus influenzae biofilm structure.. (2018) Phasevarions of Bacterial Pathogens: Methylomics Sheds New Light on Old Enemies.. (2018) High-resolution analysis of the pneumococcal transcriptome under a wide range of infection-relevant conditions.. (2018) Proteomic analysis of Lactobacillus casei GCRL163 cell-free extracts reveals a SecB homolog and other biomarkers of prolonged heat stress.. (2019) Transcriptional Profiling and Molecular Characterization of the yccT Mutant Link: A Novel STY1099 Protein with the Peroxide Stress Response and Cell Division of Salmonella enterica Serovar Enteritidis.. (2021) Diversification of OmpA and OmpF of Yersinia ruckeri is independent of the underlying species phylogeny and evidence of virulence-related selection.. (2021) Campylobacter jejuni Virulence Factors Identified by Modulating Their Synthesis on Ribosomes With Altered rRNA Methylation.. (2023) Diverse regulatory pathways modulate bet hedging of competence induction in epigenetically-differentiated phase variants of Streptococcus pneumoniae.. (2023) Microevolution and Its Impact on Hypervirulence, Antimicrobial Resistance, and Vaccine Escape in Neisseria meningitidis.. (1996) A novel DnaJ-like protein in Escherichia coli inserts into the cytoplasmic membrane with a type III topology.. (1998) Assembly of iron-sulfur clusters. Identification of an iscSUA-hscBA-fdx gene cluster from Azotobacter vinelandii.. Gene expression, and Protein folding. Protein folding, and Protein catabolic process. Protein folding, and Proteolysis involved in protein catabolic process. Proteolysis involved in protein catabolic process, and De novo post-translational protein folding. De novo post-translational protein folding, and MreB/Mbl protein	https://string-db.org/cgi/link?to=4D93FC256427D979
AAC21781.1	No	71421.HI_0100	M	D-alanyl-D-alanine carboxypeptidase	vanY	VanY	Functional annotation			OG0000812	N0.HOG0000996	147	HI_0100	Extracellular region. Cellular anatomical entity. Proteolysis. Nitrogen compound metabolic process. Metabolic process. Protein metabolic process. Macromolecule metabolic process. Primary metabolic process. Organic substance metabolic process. Organonitrogen compound metabolic process. Catalytic activity. Peptidase activity. Hydrolase activity. Catalytic activity, acting on a protein. Peptidase M15B. Hedgehog signalling/DD-peptidase zinc-binding domain superfamily. D-alanyl-D-alanine carboxypeptidase. Mixed, incl. Peptidase M20, and Glutathione metabolism. Mixed, incl. Peptidase M20, and Glutathione metabolism. Glutathione metabolism, and Peptidase M15B. Mixed, incl. Peptidase M15B, and ArsC family	HI_0101	Extracellular region. Cellular anatomical entity. Proteolysis. Nitrogen compound metabolic process. Metabolic process. Protein metabolic process. Macromolecule metabolic process. Primary metabolic process. Organic substance metabolic process. Organonitrogen compound metabolic process. Catalytic activity. Peptidase activity. Hydrolase activity. Catalytic activity, acting on a protein. Peptidase M15B. Hedgehog signalling/DD-peptidase zinc-binding domain superfamily. D-alanyl-D-alanine carboxypeptidase. Mixed, incl. Peptidase M20, and Glutathione metabolism. Mixed, incl. Peptidase M20, and Glutathione metabolism. Glutathione metabolism, and Peptidase M15B. Mixed, incl. Peptidase M15B, and ArsC family	https://string-db.org/cgi/link?to=A26EE07DCC3C430E
AAC21782.1	No	71421.HI_0101	M	D-alanyl-D-alanine carboxypeptidase	vanY	VanY	Functional annotation			OG0000812	N0.HOG0000996	147	HI_0101	Extracellular region. Cellular anatomical entity. Proteolysis. Nitrogen compound metabolic process. Metabolic process. Protein metabolic process. Macromolecule metabolic process. Primary metabolic process. Organic substance metabolic process. Organonitrogen compound metabolic process. Catalytic activity. Peptidase activity. Hydrolase activity. Catalytic activity, acting on a protein. Peptidase M15B. Hedgehog signalling/DD-peptidase zinc-binding domain superfamily. D-alanyl-D-alanine carboxypeptidase. Mixed, incl. Peptidase M20, and Glutathione metabolism. Mixed, incl. Peptidase M20, and Glutathione metabolism. Glutathione metabolism, and Peptidase M15B. Mixed, incl. Peptidase M15B, and ArsC family	HI_0100	Extracellular region. Cellular anatomical entity. Proteolysis. Nitrogen compound metabolic process. Metabolic process. Protein metabolic process. Macromolecule metabolic process. Primary metabolic process. Organic substance metabolic process. Organonitrogen compound metabolic process. Catalytic activity. Peptidase activity. Hydrolase activity. Catalytic activity, acting on a protein. Peptidase M15B. Hedgehog signalling/DD-peptidase zinc-binding domain superfamily. D-alanyl-D-alanine carboxypeptidase. Mixed, incl. Peptidase M20, and Glutathione metabolism. Mixed, incl. Peptidase M20, and Glutathione metabolism. Glutathione metabolism, and Peptidase M15B. Mixed, incl. Peptidase M15B, and ArsC family	https://string-db.org/cgi/link?to=2B3EB54AB39BFC22
AAC21785.1	No	71421.HI_0107	P	Mg2 and Co2 transporter CorB	yfjD	CBS,CorC_HlyC,DUF21	Functional annotation			OG0000348	N0.HOG0000532	146	HI_0107	Plasma membrane. Membrane. Cell periphery. Cellular anatomical entity. Integral component of membrane. Intrinsic component of membrane. Nucleotide binding. Binding. Small molecule binding. Ion binding. Anion binding. Flavin adenine dinucleotide binding. Organic cyclic compound binding. Nucleoside phosphate binding. Heterocyclic compound binding. CBS domain. Repeat. Transmembrane. Cell membrane. Transmembrane helix. Domain in cystathionine beta-synthase and other proteins.. Transporter associated domain. CNNM, transmembrane domain. Transporter-associated domain. FAD-binding, type PCMH, subdomain 2. FAD-binding, type PCMH-like superfamily. Ion transporter-like, CBS domain. CBS domain superfamily. Mixed, incl. Active transmembrane transporter activity, and Electron transport. Mixed, incl. Active transmembrane transporter activity, and Electron transport. Mixed, incl. Secondary active transmembrane transporter activity, and Copper ion transport. Mixed, incl. Copper ion transport, and Amino acid/polyamine transporter 2. Mixed, incl. Dicarboxylic acid transport, and FMN-binding split barrel	HI_0108	Plasma membrane. Membrane. Cell periphery. Cellular anatomical entity. Transport. Ion transport. Anion transport. Dicarboxylic acid transport. Cellular process. Organic anion transport. C4-dicarboxylate transport. Succinate transport. Organic acid transport. Carboxylic acid transport. Localization. Establishment of localization. Transmembrane transport. Organic substance transport. Integral component of membrane. Intrinsic component of membrane. Transporter activity. Transmembrane transporter activity. Transmembrane. Cell membrane. Transmembrane helix. Threonine/serine exporter-like, N-terminal domain. Threonine/Serine exporter, ThrE. Putative threonine/serine exporter. Mixed, incl. Active transmembrane transporter activity, and Electron transport. Mixed, incl. Active transmembrane transporter activity, and Electron transport. Mixed, incl. Secondary active transmembrane transporter activity, and Copper ion transport. Mixed, incl. Copper ion transport, and Amino acid/polyamine transporter 2. Mixed, incl. Dicarboxylic acid transport, and FMN-binding split barrel	https://string-db.org/cgi/link?to=538DB522531BE4A8
AAC21789.1	No	71421.HI_0113	P	Protein involved in receptor activity, transporter activity and transport	tdhA	Plug,STN,TonB_dep_Rec	Functional annotation			OG0000006	N0.HOG0000023	146	tdhA	Cell outer membrane. Membrane. Outer membrane. External encapsulating structure. Cell envelope. Intrinsic component of membrane. Intrinsic component of cell outer membrane. Envelope. Cell periphery. Cellular anatomical entity. Transition metal ion transport. Transport. Ion transport. Cation transport. Iron ion transport. Cellular process. Heme transport. Siderophore transport. Metal ion transport. Ion transmembrane transport. Iron ion transmembrane transport. Siderophore transmembrane transport. Localization. Establishment of localization. Transmembrane transport. Organic substance transport. Nitrogen compound transport. Cation transmembrane transport. Inorganic ion transmembrane transport. Inorganic cation transmembrane transport. Iron coordination entity transport. Integral component of membrane. Transporter activity. Heme transmembrane transporter activity. Siderophore transmembrane transporter activity. Siderophore uptake transmembrane transporter activity. Transmembrane transporter activity. Receptor. Signal. TonB box. Transmembrane. Transmembrane beta strand. TonB-dependent receptor-like, beta-barrel. TonB-dependent receptor, conserved site. TonB-dependent haemoglobin/transferrin/lactoferrin receptor. TonB-dependent haem/haemoglobin receptor. TonB-dependent receptor, plug domain. TonB-dependent receptor-like, beta-barrel domain superfamily. TonB-dependent receptor, plug domain superfamily. TonB-dependent receptor-like. TonB dependent receptor. TonB-dependent Receptor Plug Domain. (2009) The ironheme regulated genes of Haemophilus influenzae: comparative transcriptional profiling as a tool to define the species core modulon.. (2010) Comparative profiling of the transcriptional response to iron restriction in six serotypes of Actinobacillus pleuropneumoniae with different virulence potential.. (2013) Comparison of transcription of the Haemophilus influenzae ironheme modulon genes in vitro and in vivo in the chinchilla middle ear.. (2014) Otitis media associated polymorphisms in the hemin receptor HemR of nontypeable Haemophilus influenzae.. (2014) Outer membrane protein P4 is not required for virulence in the human challenge model of Haemophilus ducreyi infection.. (2015) A biphasic epigenetic switch controls immunoevasion, virulence and niche adaptation in non-typeable Haemophilus influenzae.. (2017) Panel 4: Report of the Microbiology Panel.. (2020) How Severe Anaemia Might Influence the Risk of Invasive Bacterial Infections in African Children.. (2022) Pirates of the haemoglobin.. (2022) Comparative Genomic Analysis of the Human Pathogen Wohlfahrtiimonas Chitiniclastica Provides Insight Into the Identification of Antimicrobial Resistance Genotypes and Potential Virulence Traits.. (1998) Cloning and characterization of tdhA, a locus encoding a TonB-dependent heme receptor from Haemophilus ducreyi.. ABC transporters, and Organic hydroxy compound biosynthetic process. ABC transporters, and Homeobox-like domain superfamily. ABC transporters, and TonB-dependent haem/haemoglobin receptor. Mixed, incl. TonB-dependent haem/haemoglobin receptor, and Helix-turn-helix domain	tonB	Protein-containing complex. Cellular anatomical entity. Transition metal ion transport. Transport. Ion transport. Cation transport. Iron ion transport. Protein localization. Cellular process. Protein transport. Siderophore transport. Metal ion transport. Macromolecule localization. Ion transmembrane transport. Iron ion transmembrane transport. Siderophore transmembrane transport. Establishment of protein localization. Localization. Establishment of localization. Cellular localization. Transmembrane transport. Cellular macromolecule localization. Organic substance transport. Nitrogen compound transport. Cation transmembrane transport. Inorganic ion transmembrane transport. Inorganic cation transmembrane transport. Iron coordination entity transport. Plasma membrane. Membrane. Integral component of membrane. Outer membrane-bounded periplasmic space. Cell envelope. Intrinsic component of membrane. Envelope. Periplasmic space. Cell periphery. Membrane protein complex. Plasma membrane protein complex. Transporter activity. Siderophore transmembrane transporter activity. Transmembrane transporter activity. Energy transducer activity. Molecular transducer activity. Repeat. Signal-anchor. Transmembrane. Virulence. Cell inner membrane. Cell membrane. Transmembrane helix. Gram-negative bacterial TonB protein. TonB/TolA, C-terminal. TonB, C-terminal. Gram-negative bacterial TonB protein C-terminal. TonB polyproline region. (2001) Involvement of HxuC outer membrane protein in utilization of hemoglobin by Haemophilus influenzae.. (2007) Transcriptional profiling of Actinobacillus pleuropneumoniae under iron-restricted conditions.. (2007) Regions important for the adhesin activity of Moraxella catarrhalis Hag.. (2008) Crystal structure of colicin M, a novel phosphatase specifically imported by Escherichia coli.. (2009) Bacterial heme-transport proteins and their heme-coordination modes.. (2009) The ironheme regulated genes of Haemophilus influenzae: comparative transcriptional profiling as a tool to define the species core modulon.. (2009) Inter-kingdom signaling: chemical language between bacteria and host.. (2009) Host iron binding proteins acting as niche indicators for Neisseria meningitidis.. (2011) Pseudomonas syringae pv. actinidiae draft genomes comparison reveal strain-specific features involved in adaptation and virulence to Actinidia species.. (2012) The Acinetobacter baumannii Oxymoron: Commensal Hospital Dweller Turned Pan-Drug-Resistant Menace.. (2012) The effect of iron limitation on the transcriptome and proteome of Pseudomonas fluorescens Pf-5.. (2012) A functional tonB gene is required for both virulence and competitive fitness in a chinchilla model of Haemophilus influenzae otitis media.. (2013) Use of a molecular decoy to segregate transport from antigenicity in the FrpB iron transporter from Neisseria meningitidis.. (2013) The structure of HasB reveals a new class of TonB protein fold.. (2013) Identification of another module involved in the horizontal transfer of the Haemophilus genomic island ICEHin1056.. (2013) Zinc piracy as a mechanism of Neisseria meningitidis for evasion of nutritional immunity.. (2013) Shared and distinct mechanisms of iron acquisition by bacterial and fungal pathogens of humans.. (2014) Structural and functional characterization of NanU, a novel high-affinity sialic acid-inducible binding protein of oral and gut-dwelling Bacteroidetes species.. (2013) Comparison of transcription of the Haemophilus influenzae ironheme modulon genes in vitro and in vivo in the chinchilla middle ear.. (2013) Role of transition metal exporters in virulence: the example of Neisseria meningitidis.. (2014) The Yersinia pestis siderophore, yersiniabactin, and the ZnuABC system both contribute to zinc acquisition and the development of lethal septicaemic plague in mice.. (2014) The use of genome wide association methods to investigate pathogenicity, population structure and serovar in Haemophilus parasuis.. (2015) The ferrous iron-responsive BqsRS two-component system activates genes that promote cationic stress tolerance.. (2015) The role of transition metal transporters for iron, zinc, manganese, and copper in the pathogenesis of Yersinia pestis.. (2015) Aggregatibacter actinomycetemcomitans QseBC is activated by catecholamines and iron and regulates genes encoding proteins associated with anaerobic respiration and metabolism.. (2015) ZnuA and zinc homeostasis in Pseudomonas aeruginosa.. (2015) Structure and function of the Escherichia coli Tol-Pal stator protein TolR.. (2015) Outer membrane vesicles as platform vaccine technology.. (2016) The arsenal of pathogens and antivirulence therapeutic strategies for disarming them.. (2016) Comparative Genomics Analysis of Two Different Virulent Bovine Pasteurella multocida Isolates.. (2017) Immune stealth-driven O2 serotype prevalence and potential for therapeutic antibodies against multidrug resistant Klebsiella pneumoniae.. (2018) Evolutionary Interplay between Symbiotic Relationships and Patterns of Signal Peptide Gain and Loss.. (2018) Genome Variation in the Model Halophilic Bacterium Salinibacter ruber.. (2018) Hotspot mutations and ColE1 plasmids contribute to the fitness of Salmonella Heidelberg in poultry litter.. (2019) Using a Chemical Genetic Screen to Enhance Our Understanding of the Antimicrobial Properties of Gallium against Escherichia coli.. (2019) Moonlighting of Haemophilus influenzae heme acquisition systems contributes to the host airway-pathogen interplay in a coordinated manner.. (2021) RNA atlas of human bacterial pathogens uncovers stress dynamics linked to infection.. (2021) Current Stage in the Development of Klebsiella pneumoniae Vaccines.. (2021) The Biology of Colicin M and Its Orthologs.. (2021) Biosynthesis of Tetrapyrrole Cofactors by Bacterial Community Inhabiting Porphyrine-Containing Shale Rock (Fore-Sudetic Monocline).. (2021) Heteroresistance to Amikacin in Carbapenem-Resistant Klebsiella pneumoniae Strains.. (2022) Characterisation of the E. coli and Salmonella qseC and qseE mutants reveals a metabolic rather than adrenergic receptor role.. (2022) Structural and molecular determinants for the interaction of ExbB from Serratia marcescens and HasB, a TonB paralog.. (2022) Pirates of the haemoglobin.. (2022) Three Novel Sequence Types Carbapenem-Resistant Klebsiella pneumoniae Strains ST5365, ST5587, ST5647 Isolated from Two Tertiary Teaching General Hospitals in Shanxi Province, in North China: Molecular Characteristics, Resistance and Virulence .... (2022) Report of a Fatal Purulent Pericarditis Case Caused by ST11-K64 Carbapenem-Resistant Hypervirulent Klebsiella pneumoniae.. (2022) Characterization of Resistance and Virulence of Pasteurella multocida Isolated from Pet Cats in South China.. (2023) Recombinase-Aided Amplification Assay for Rapid Detection of Hypervirulent Klebsiella pneumoniae (hvKp) and Characterization of the hvKp Pathotype.. (2023) Reverse vaccinology-based identification of a novel surface lipoprotein that is an effective vaccine antigen against bovine infections caused by Pasteurella multocida.. (2023) Persistent ciprofloxacin exposure induced the transformation of Klebsiella pneumoniae small colony variant into mucous phenotype.. (2024) New Antimicrobial Strategies to Treat Multi-Drug Resistant Infections Caused by Gram-Negatives in Cystic Fibrosis.. (1997) Neisseria meningitidis tonB, exbB, and exbD genes: Ton-dependent utilization of protein-bound iron in Neisseriae.. (1997) Cloning and characterization of the exbB-exbD-tonB locus of Pasteurella haemolytica A1.. (1998) Cloning and characterization of tdhA, a locus encoding a TonB-dependent heme receptor from Haemophilus ducreyi.. Mixed, incl. Cell division, and Membrane. Mixed, incl. Cell division, and Envelope. Mixed, incl. Cell division, and Envelope. Mixed, incl. Cell division, and Macromolecule localization. Mixed, incl. Macromolecule localization, and Regulation of RNA metabolic process. Mixed, incl. Localization within membrane, and Porin activity. Mixed, incl. Localization within membrane, and Protein import. Mixed, incl. Protein import, and Biopolymer transport protein ExbD/TolR	https://string-db.org/cgi/link?to=64DC4F90A86092F1
AAC21795.1	No	71421.HI_0121	M	Reutilizes the intact tripeptide L-alanyl-gamma-D- glutamyl-meso-diaminopimelate by linking it to UDP-N- acetylmuramate	mpl	Mur_ligase,Mur_ligase_C,Mur_ligase_M	Functional annotation			OG0000457	N0.HOG0000641	148	mpl	Extracellular region. Cellular anatomical entity. Peptidoglycan metabolic process. Aminoglycan metabolic process. Aminoglycan biosynthetic process. Glycosaminoglycan biosynthetic process. Nitrogen compound metabolic process. Cell cycle. Metabolic process. Regulation of cell shape. Biosynthetic process. Macromolecule biosynthetic process. Peptidoglycan biosynthetic process. Peptidoglycan turnover. Peptidoglycan-based cell wall biogenesis. Cellular process. Cellular component organization. Regulation of anatomical structure morphogenesis. Regulation of cell morphogenesis. Glycosaminoglycan metabolic process. Cellular macromolecule biosynthetic process. Cell wall biogenesis. Macromolecule metabolic process. Cell wall macromolecule metabolic process. Cell wall macromolecule biosynthetic process. Cellular component biogenesis. Cellular metabolic process. Cellular biosynthetic process. Cellular macromolecule metabolic process. External encapsulating structure organization. Regulation of biological process. Regulation of developmental process. Cell division. Biological regulation. Cellular component macromolecule biosynthetic process. Cell wall organization or biogenesis. Cell wall organization. Organic substance metabolic process. Cellular component organization or biogenesis. Carbohydrate derivative metabolic process. Carbohydrate derivative biosynthetic process. Organonitrogen compound metabolic process. Organonitrogen compound biosynthetic process. Organic substance biosynthetic process. Nucleotide binding. Catalytic activity. Binding. ATP binding. Ligase activity. Ligase activity, forming carbon-nitrogen bonds. Acid-amino acid ligase activity. Purine nucleotide binding. Adenyl nucleotide binding. Ribonucleotide binding. Purine ribonucleotide binding. Adenyl ribonucleotide binding. Purine ribonucleoside triphosphate binding. Small molecule binding. Ion binding. Anion binding. Organic cyclic compound binding. Carbohydrate derivative binding. UDP-N-acetylmuramate-L-alanyl-gamma-D-glutamyl-meso-2,6-diaminoheptanedioate ligase activity. Nucleoside phosphate binding. Heterocyclic compound binding. ATP-binding. Cell shape. Ligase. Magnesium. Nucleotide-binding. Peptidoglycan synthesis. Cell wall biogenesis/degradation. Mur ligase, N-terminal catalytic domain. Mur ligase, C-terminal. Mur ligase, central. Mur-like, catalytic domain superfamily. Mur ligase, C-terminal domain superfamily. Murein peptide ligase. Mur ligase family, catalytic domain. Mur ligase family, glutamate ligase domain. Mur ligase middle domain. (2013) Interaction of the putative tyrosine recombinases RipX (UU145), XerC (UU222), and CodV (UU529) of Ureaplasma parvum serovar 3 with specific DNA.. (2016) Association between clinical antibiotic resistance and susceptibility of Pseudomonas in the cystic fibrosis lung.. Mixed, incl. Amino sugar catabolic process, and Peptidoglycan turnover. Peptidoglycan turnover, and HIT domain	murD	Intracellular. Cytoplasm. Cellular anatomical entity. Peptidoglycan metabolic process. Aminoglycan metabolic process. Aminoglycan biosynthetic process. Glycosaminoglycan biosynthetic process. Nitrogen compound metabolic process. Cell cycle. Metabolic process. Regulation of cell shape. Biosynthetic process. Macromolecule biosynthetic process. Peptidoglycan biosynthetic process. Peptidoglycan-based cell wall biogenesis. Cellular process. Cellular component organization. Regulation of anatomical structure morphogenesis. Regulation of cell morphogenesis. Glycosaminoglycan metabolic process. Cellular macromolecule biosynthetic process. Cell wall biogenesis. Macromolecule metabolic process. Cell wall macromolecule metabolic process. Cell wall macromolecule biosynthetic process. Cellular component biogenesis. Cellular metabolic process. Cellular biosynthetic process. Cellular macromolecule metabolic process. External encapsulating structure organization. Regulation of biological process. Regulation of developmental process. Cell division. Biological regulation. Cellular component macromolecule biosynthetic process. Cell wall organization or biogenesis. Cell wall organization. Organic substance metabolic process. Cellular component organization or biogenesis. Carbohydrate derivative metabolic process. Carbohydrate derivative biosynthetic process. Organonitrogen compound metabolic process. Organonitrogen compound biosynthetic process. Organic substance biosynthetic process. Intracellular anatomical structure. Nucleotide binding. Catalytic activity. Binding. ATP binding. UDP-N-acetylmuramoylalanine-D-glutamate ligase activity. Ligase activity. Ligase activity, forming carbon-nitrogen bonds. Acid-amino acid ligase activity. Purine nucleotide binding. Adenyl nucleotide binding. Ribonucleotide binding. Purine ribonucleotide binding. Adenyl ribonucleotide binding. Purine ribonucleoside triphosphate binding. Small molecule binding. Ion binding. Anion binding. Organic cyclic compound binding. Carbohydrate derivative binding. Nucleoside phosphate binding. Heterocyclic compound binding. ATP-binding. Cell shape. Ligase. Nucleotide-binding. Peptidoglycan synthesis. Cell wall biogenesis/degradation. Mur ligase, C-terminal. Mur ligase, central. Mur-like, catalytic domain superfamily. Mur ligase, C-terminal domain superfamily. UDP-N-acetylmuramoylalanine-D-glutamate ligase MurD. Mur ligase family, glutamate ligase domain. Mur ligase middle domain. (2000) Organization and transcription of the division cell wall (dcw) cluster in Neisseria gonorrhoeae.. (2007) Nod1 signaling overcomes resistance of S. pneumoniae to opsonophagocytic killing.. (2009) Comprehensive identification of essential Staphylococcus aureus genes using Transposon-Mediated Differential Hybridisation (TMDH).. (2011) Polarity and the diversity of growth mechanisms in bacteria.. (2012) Transcriptional portrait of Actinobacillus pleuropneumoniae during acute disease--potential strategies for survival and persistence in the host.. (2012) Comparative genomics analysis of Mycobacterium ulcerans for the identification of putative essential genes and therapeutic candidates.. (2014) Metabolic network analysis-based identification of antimicrobial drug targets in category A bioterrorism agents.. (2017) Within-Host Evolution of Burkholderia pseudomallei during Chronic Infection of Seven Australasian Cystic Fibrosis Patients.. (2018) Iron Regulation in Clostridioides difficile.. (2019) Cell wall peptidoglycan in Mycobacterium tuberculosis: An Achilles heel for the TB-causing pathogen.. (2019) FindTargetsWEB: A User-Friendly Tool for Identification of Potential Therapeutic Targets in Metabolic Networks of Bacteria.. (2020) Antimicrobial Activity of the Quinoline Derivative HT61 against Staphylococcus aureus Biofilms.. (2020) Thiazoles, Their Benzofused Systems, and Thiazolidinone Derivatives: Versatile and Promising Tools to Combat Antibiotic Resistance.. (2020) The Peptidoglycan Biosynthesis Gene murC in Frankia: Actinorhizal vs. Plant Type.. (2021) Effects of NaCl Concentrations on Growth Patterns, Phenotypes Associated With Virulence, and Energy Metabolism in Escherichia coli BW25113.. (2021) Prospects for Antibacterial Discovery and Development.. (2022) Breaking down the cell wall: Still an attractive antibacterial strategy.. (2021) Archaeal pseudomurein and bacterial murein cell wall biosynthesis share a common evolutionary ancestry.. Mixed, incl. Cell division, and Membrane. Mixed, incl. Cell division, and Envelope. Mixed, incl. Cell division, and Envelope. Mixed, incl. Cell division, and Macromolecule localization. Cell shape, and Reproduction. Mur ligase, C-terminal, and Glycosyl transferase family 4	https://string-db.org/cgi/link?to=010121F614676AD5
AAC21801.1	No	71421.HI_0120	S	integral membrane protein	Z012_00420	DUF2301	Functional annotation			OG0001203	N0.HOG0001387	135	HI_0120	Plasma membrane. Membrane. Integral component of membrane. Intrinsic component of membrane. Cell periphery. Cellular anatomical entity. Transmembrane. Cell membrane. Transmembrane helix. Protein of unknown function DUF2301. Uncharacterized integral membrane protein (DUF2301). Mixed, incl. Amino sugar catabolic process, and Peptidoglycan turnover. Peptidoglycan turnover, and HIT domain	mpl	Extracellular region. Cellular anatomical entity. Peptidoglycan metabolic process. Aminoglycan metabolic process. Aminoglycan biosynthetic process. Glycosaminoglycan biosynthetic process. Nitrogen compound metabolic process. Cell cycle. Metabolic process. Regulation of cell shape. Biosynthetic process. Macromolecule biosynthetic process. Peptidoglycan biosynthetic process. Peptidoglycan turnover. Peptidoglycan-based cell wall biogenesis. Cellular process. Cellular component organization. Regulation of anatomical structure morphogenesis. Regulation of cell morphogenesis. Glycosaminoglycan metabolic process. Cellular macromolecule biosynthetic process. Cell wall biogenesis. Macromolecule metabolic process. Cell wall macromolecule metabolic process. Cell wall macromolecule biosynthetic process. Cellular component biogenesis. Cellular metabolic process. Cellular biosynthetic process. Cellular macromolecule metabolic process. External encapsulating structure organization. Regulation of biological process. Regulation of developmental process. Cell division. Biological regulation. Cellular component macromolecule biosynthetic process. Cell wall organization or biogenesis. Cell wall organization. Organic substance metabolic process. Cellular component organization or biogenesis. Carbohydrate derivative metabolic process. Carbohydrate derivative biosynthetic process. Organonitrogen compound metabolic process. Organonitrogen compound biosynthetic process. Organic substance biosynthetic process. Nucleotide binding. Catalytic activity. Binding. ATP binding. Ligase activity. Ligase activity, forming carbon-nitrogen bonds. Acid-amino acid ligase activity. Purine nucleotide binding. Adenyl nucleotide binding. Ribonucleotide binding. Purine ribonucleotide binding. Adenyl ribonucleotide binding. Purine ribonucleoside triphosphate binding. Small molecule binding. Ion binding. Anion binding. Organic cyclic compound binding. Carbohydrate derivative binding. UDP-N-acetylmuramate-L-alanyl-gamma-D-glutamyl-meso-2,6-diaminoheptanedioate ligase activity. Nucleoside phosphate binding. Heterocyclic compound binding. ATP-binding. Cell shape. Ligase. Magnesium. Nucleotide-binding. Peptidoglycan synthesis. Cell wall biogenesis/degradation. Mur ligase, N-terminal catalytic domain. Mur ligase, C-terminal. Mur ligase, central. Mur-like, catalytic domain superfamily. Mur ligase, C-terminal domain superfamily. Murein peptide ligase. Mur ligase family, catalytic domain. Mur ligase family, glutamate ligase domain. Mur ligase middle domain. (2013) Interaction of the putative tyrosine recombinases RipX (UU145), XerC (UU222), and CodV (UU529) of Ureaplasma parvum serovar 3 with specific DNA.. (2016) Association between clinical antibiotic resistance and susceptibility of Pseudomonas in the cystic fibrosis lung.. Mixed, incl. Amino sugar catabolic process, and Peptidoglycan turnover. Peptidoglycan turnover, and HIT domain	https://string-db.org/cgi/link?to=7EBA521599408227
AAC21810.1	No	71421.HI_0139	M	Outer membrane protein (porin)	ompP2	Porin_4	Functional annotation			OG0000053	N0.HOG0000151	150	ompP2	Cell outer membrane. Membrane. Integral component of membrane. Outer membrane. External encapsulating structure. Cell envelope. Intrinsic component of membrane. Envelope. Protein-containing complex. Pore complex. Cell periphery. Membrane protein complex. Cellular anatomical entity. Transport. Ion transport. Cellular process. Localization. Establishment of localization. Transmembrane transport. Transporter activity. Channel activity. Porin activity. Passive transmembrane transporter activity. Wide pore channel activity. Transmembrane transporter activity. Porin. Signal. Transmembrane. Transmembrane beta strand. Porin domain superfamily. Porin domain, Gram-negative type. Gram-negative porin. (2002) Biofilm formation by nontypeable Haemophilus influenzae: strain variability, outer membrane antigen expression and role of pili.. (2005) Outer membrane protein P6 of nontypeable Haemophilus influenzae is a potent and selective inducer of human macrophage proinflammatory cytokines.. (2006) Impaired alveolar macrophage response to Haemophilus antigens in chronic obstructive lung disease.. (1991) Comparison of the structure of the genes for outer membrane proteins P1 and P2 of Haemophilus influenzae type b.. (2009) The ironheme regulated genes of Haemophilus influenzae: comparative transcriptional profiling as a tool to define the species core modulon.. (2010) Sialic acid mediated transcriptional modulation of a highly conserved sialometabolism gene cluster in Haemophilus influenzae and its effect on virulence.. (2011) Molecular basis of increased serum resistance among pulmonary isolates of non-typeable Haemophilus influenzae.. (2011) Detection of bacterial pathogens in Mongolia meningitis surveillance with a new real-time PCR assay to detect Haemophilus influenzae.. (2011) Molecular typing methods for outbreak detection and surveillance of invasive disease caused by Neisseria meningitidis, Haemophilus influenzae and Streptococcus pneumoniae, a review.. (2011) Genome-wide evidence for positive selection and recombination in Actinobacillus pleuropneumoniae.. (2011) A clonal group of nontypeable Haemophilus influenzae with two IgA proteases is adapted to infection in chronic obstructive pulmonary disease.. (2012) Defense at the border: the blood-brain barrier versus bacterial foreigners.. (2012) Molecular surveillance of true nontypeable Haemophilus influenzae: an evaluation of PCR screening assays.. (2012) Invasive Haemophilus influenzae serotype e and f disease, England and Wales.. (2012) SapF-mediated heme-iron utilization enhances persistence and coordinates biofilm architecture of Haemophilus.. (2012) Development of a diagnostic real-time polymerase chain reaction assay for the detection of invasive Haemophilus influenzae in clinical samples.. (2012) Haemophilus influenzae and the lung (Haemophilus and the lung).. (2013) Panel 5: Microbiology and immunology panel.. (2014) Improving patient care via development of a protein-based diagnostic test for microbe-specific detection of chronic rhinosinusitis.. (2013) Comparison of transcription of the Haemophilus influenzae ironheme modulon genes in vitro and in vivo in the chinchilla middle ear.. (2014) Selection for phase variation of LOS biosynthetic genes frequently occurs in progression of non-typeable Haemophilus influenzae infection from the nasopharynx to the middle ear of human patients.. (2014) Haemophilus influenzae porine ompP2 gene transfer mediated by graphene oxide nanoparticles with effects on transformation process and virulence bacterial capacity.. (2014) Characterization of nontypable Haemophilus influenzae isolates recovered from adult patients with underlying chronic lung disease reveals genotypic and phenotypic traits associated with persistent infection.. (2014) Biofilm-specific extracellular matrix proteins of nontypeable Haemophilus influenzae.. (2014) Binding of human factor H to outer membrane protein P5 of non-typeable Haemophilus influenzae contributes to complement resistance.. (2014) Molecular tools for differentiation of non-typeable Haemophilus influenzae from Haemophilus haemolyticus.. (2015) Antibodies against the majority subunit of type IV Pili disperse nontypeable Haemophilus influenzae biofilms in a LuxS-dependent manner and confer therapeutic resolution of experimental otitis media.. (2015) A biphasic epigenetic switch controls immunoevasion, virulence and niche adaptation in non-typeable Haemophilus influenzae.. (2015) Haemophilus influenzae: using comparative genomics to accurately identify a highly recombinogenic human pathogen.. (2015) Invasive Disease Caused by Nontypeable Haemophilus influenzae.. (2015) Identification of putative adhesins of Actinobacillus suis and their homologues in other members of the family Pasteurellaceae.. (2016) Characterization and Vaccine Potential of Outer Membrane Vesicles Produced by Haemophilus parasuis.. (2017) Imipenem heteroresistance in nontypeable Haemophilus influenzae is linked to a combination of altered PBP3, slow drug influx and direct efflux regulation.. (2017) Vaccine Candidates against Nontypeable Haemophilus influenzae: a Review. (2015) Structure-based functional annotation of putative conserved proteins having lyase activity from Haemophilus influenzae.. (2017) Evaluation of immunogenicity and protective efficacy of recombinant outer membrane proteins of Haemophilus parasuis serovar 5 in a murine model.. (2017) The ModA2 Phasevarion of nontypeable Haemophilus influenzae Regulates Resistance to Oxidative Stress and Killing by Human Neutrophils.. (2017) Transcriptional Modulation of Penicillin-Binding Protein 1b, Outer Membrane Protein P2 and Efflux Pump (AcrAB-TolC) during Heat Stress Is Correlated to Enhanced Bactericidal Action of Imipenem on Non-typeable Haemophilus influenzae.. (2018) Antibodies against the Majority Subunit (PilA) of the Type IV Pilus of Nontypeable Haemophilus influenzae Disperse Moraxella catarrhalis from a Dual-Species Biofilm.. (2019) Analysis of Invasive Nontypeable Haemophilus influenzae Isolates Reveals Selection for the Expression State of Particular Phase-Variable Lipooligosaccharide Biosynthetic Genes.. (2019) Biofilm biology and vaccine strategies for otitis media due to nontypeable Haemophilus influenzae.. (2019) Molecular Signatures of Non-typeable Haemophilus influenzae Lung Adaptation in Pediatric Chronic Lung Disease.. (2019) Phylogenetic and functional characterisation of the Haemophilus influenzae multidrug efflux pump AcrB.. (2019) Virulence Factors of Meningitis-Causing Bacteria: Enabling Brain Entry across the Blood-Brain Barrier.. (2020) In Vitro Derivation of Fluoroquinolone-Resistant Mutants from Multiple Lineages of Haemophilus influenzae and Identification of Mutations Associated with Fluoroquinolone Resistance.. (2019) Surface-exposed loops L7 and L8 of Haemophilus (Glaesserella) parasuis OmpP2 contribute to the expression of proinflammatory cytokines in porcine alveolar macrophages.. (2020) Identification of the Neuroinvasive Pathogen Host Target, LamR, as an Endothelial Receptor for the Treponema pallidum Adhesin Tp0751.. (2020) Non-Typeable Haemophilus influenzae Invade Choroid Plexus Epithelial Cells in a Polar Fashion.. (2020) Invasive Haemophilus influenzae Infections in Germany After the Introduction of Routine Childhood Immunization, 2001-2016.. (2020) Nontypeable Haemophilus influenzae newly released (NRel) from biofilms by antibody-mediated dispersal versus antibody-mediated disruption are phenotypically distinct.. (2021) Early and specific targeted mass spectrometry-based identification of bacteria in endotracheal aspirates of patients suspected with ventilator-associated pneumonia.. (2021) A Narrative Review of the Molecular Epidemiology and Laboratory Surveillance of Vaccine Preventable Bacterial Meningitis Agents: Streptococcus pneumoniae, Neisseria meningitidis, Haemophilus influenzae and Streptococcus agalactiae.. (2021) Molecular diagnostic assays for the detection of common bacterial meningitis pathogens: A narrative review.. (2021) Suppressed inflammation in obese children induced by a high-fiber diet is associated with the attenuation of gut microbial virulence factor genes.. (2021) The Role of Non-Typeable Haemophilus influenzae Biofilms in Chronic Obstructive Pulmonary Disease.. (2021) Quinolone Resistance of Actinobacillus pleuropneumoniae Revealed through Genome and Transcriptome Analyses.. (2022) A New Vaccination Method Based on Phage NgoPhi6 and Its Phagemid Derivatives.. (2022) Deletion of two-component system QseBC weakened virulence of Glaesserella parasuis in a murine acute infection model and adhesion to host cells.. (2023) Antibiotic Susceptibility and Molecular Typing of Invasive Haemophilus influenzae Isolates, with Emergence of Ciprofloxacin Resistance, 2017-2021, Italy.. (2023) Modeling Co-Infection by Streptococcus suis and Haemophilus parasuis Reveals Influences on Biofilm Formation and Host Response.. (2023) Screening of linear B-cell epitopes and its proinflammatory activities of Haemophilus parasuis outer membrane protein P2.. (2023) Comparative Genomic Analysis Reveals Genetic Diversity and Pathogenic Potential of Haemophilus seminalis and Emended Description of Haemophilus seminalis.. (2023) Nontypeable Haemophilus influenzae released from biofilm residence by monoclonal antibody directed against a biofilm matrix component display a vulnerable phenotype.. (2023) ESKAPEE pathogens newly released from biofilm residence by a targeted monoclonal are sensitized to killing by traditional antibiotics.. (2024) Prevalence of piperacillintazobactam resistance in invasive Haemophilus influenzae in Germany.. (2024) Multiple interspecies recombination events documented by whole-genome sequencing in multidrug-resistant Haemophilus influenzae clinical isolates.. (2024) Revisiting mutational resistance to ampicillin and cefotaxime in Haemophilus influenzae.. (1996) Role of IgA, IgG, and IgM antibodies against Haemophilus parainfluenzae antigens in IgA nephropathy.. ER-Phagosome pathway. Antigen processing-Cross presentation. Adaptive Immune System. Disease. Toll Like Receptor 4 (TLR4) Cascade. MyD88:MAL(TIRAP) cascade initiated on plasma membrane. Toll Like Receptor TLR1:TLR2 Cascade. Toll Like Receptor TLR6:TLR2 Cascade. Innate Immune System. Immune System. Toll-like Receptor Cascades. Toll Like Receptor 2 (TLR2) Cascade. Diseases of Immune System. Diseases associated with the TLR signaling cascade. MyD88 deficiency (TLR2/4). IRAK4 deficiency (TLR2/4). Class I MHC mediated antigen processing & presentation. Mixed, incl. Cell division, and Membrane. Mixed, incl. Cell division, and Envelope. Mixed, incl. Cell division, and Envelope. Mixed, incl. Cell division, and Macromolecule localization. Mixed, incl. Macromolecule localization, and Regulation of RNA metabolic process. Mixed, incl. Localization within membrane, and Porin activity. Opacity family porin protein, and Peptidase S1C	ompA	Membrane. Integral component of membrane. Intrinsic component of membrane. Protein-containing complex. Pore complex. Membrane protein complex. Cellular anatomical entity. Transport. Ion transport. Cellular process. Ion transmembrane transport. Localization. Establishment of localization. Transmembrane transport. Cell outer membrane. Outer membrane. External encapsulating structure. Cell envelope. Envelope. Cell periphery. Transporter activity. Channel activity. Porin activity. Passive transmembrane transporter activity. Wide pore channel activity. Transmembrane transporter activity. Porin. Signal. Transmembrane. Disulfide bond. Transmembrane beta strand. Outer membrane protein, bacterial. OmpA-like domain. Outer membrane protein, OmpA-like, conserved site. Outer membrane protein/outer membrane enzyme PagP, beta-barrel. OmpA-like domain superfamily. Outer membrane protein OmpA-like, transmembrane domain. Outer membrane protein, OmpA. OmpA family. OmpA-like transmembrane domain. (2002) Biofilm formation by nontypeable Haemophilus influenzae: strain variability, outer membrane antigen expression and role of pili.. (1992) Cloning and sequencing of a gene encoding a 21-kilodalton outer membrane protein from Bordetella avium and expression of the gene in Salmonella typhimurium.. (2006) Peptidoglycan recognition by Pal, an outer membrane lipoprotein.. (2006) Measuring nasal bacterial load and its association with otitis media.. (2006) Surface display of proteins by gram-negative bacterial autotransporters.. (2006) Identification of biofilm proteins in non-typeable Haemophilus Influenzae.. (2006) Assembly factor Omp85 recognizes its outer membrane protein substrates by a species-specific C-terminal motif.. (2008) Vesicle-independent extracellular release of a proinflammatory outer membrane lipoprotein in free-soluble form.. (2008) Pneumococcal Haemophilus influenzae protein D conjugate vaccine induces antibodies that inhibit glycerophosphodiester phosphodiesterase activity of protein D.. (2009) Efflux pump, the masked side of beta-lactam resistance in Klebsiella pneumoniae clinical isolates.. (2009) Efflux-mediated drug resistance in bacteria: an update.. (2009) Immunoproteomic analysis of outer membrane proteins and extracellular proteins of Actinobacillus pleuropneumoniae JL03 serotype 3.. (2009) Predicting phenotype and emerging strains among Chlamydia trachomatis infections.. (2010) Sequential translocation of an Escherchia coli two-partner secretion pathway exoprotein across the inner and outer membranes.. (2010) CEACAM1 recognition by bacterial pathogens is species-specific.. (2010) Structures of membrane proteins.. (2010) Antibody response to Haemophilus influenzae outer membrane protein D, P6, and OMP26 after nasopharyngeal colonization and acute otitis media in children.. (2010) Role of Escherichia coli YbeY, a highly conserved protein, in rRNA processing.. (2010) Post-transcriptional control by bacteriophage T4: mRNA decay and inhibition of translation initiation.. (2010) Comparative proteomic analysis of Salmonella enterica serovar Typhimurium ppGpp-deficient mutant to identify a novel virulence protein required for intracellular survival in macrophages.. (2011) Transcutaneous immunization as preventative and therapeutic regimens to protect against experimental otitis media due to nontypeable Haemophilus influenzae.. (2011) Molecular typing methods for outbreak detection and surveillance of invasive disease caused by Neisseria meningitidis, Haemophilus influenzae and Streptococcus pneumoniae, a review.. (2011) Nontypable Haemophilus influenzae displays a prevalent surface structure molecular pattern in clinical isolates.. (2011) Role of meprins to protect ileal mucosa of Crohns disease patients from colonization by adherent-invasive E. coli.. (2011) Transport genes and chemotaxis in Laribacter hongkongensis: a genome-wide analysis.. (2011) Functional recruitment of human complement inhibitor C4B-binding protein to outer membrane protein Rck of Salmonella.. (2012) Molecular structure and peptidoglycan recognition of Mycobacterium tuberculosis ArfA (Rv0899).. (2012) Proteomic profiling of Pseudomonas aeruginosa AES-1R, PAO1 and PA14 reveals potential virulence determinants associated with a transmissible cystic fibrosis-associated strain.. (2012) Defense at the border: the blood-brain barrier versus bacterial foreigners.. (2012) Transcriptional portrait of Actinobacillus pleuropneumoniae during acute disease--potential strategies for survival and persistence in the host.. (2011) Mucosal immunization with the Moraxella Catarrhalis porin m35 induces enhanced bacterial clearance from the lung: a possible role for opsonophagocytosis.. (2012) Proteomic analysis of Neisseria gonorrhoeae biofilms shows shift to anaerobic respiration and changes in nutrient transport and outermembrane proteins.. (2012) Proteomics of protein secretion by Aggregatibacter actinomycetemcomitans.. (2012) Modulation of Kingella kingae adherence to human epithelial cells by type IV Pili, capsule, and a novel trimeric autotransporter.. (2012) Aberrant community architecture and attenuated persistence of uropathogenic Escherichia coli in the absence of individual IHF subunits.. (2013) New technologies in developing recombinant attenuated Salmonella vaccine vectors.. (2012) Immunoproteomics: the key to discovery of new vaccine antigens against bacterial respiratory infections.. (2012) Microbe-host interactions: structure and role of Gram-negative bacterial porins.. (2013) Block and boost DNA transfer: opposite roles of OmpA in natural and artificial transformation of Escherichia coli.. (2013) Panel 6: Vaccines.. (2013) Immunogenicity of Pasteurella multocida and Mannheimia haemolytica outer membrane vesicles.. (2013) Adaptive mechanisms of Campylobacter jejuni to erythromycin treatment.. (2014) Improving patient care via development of a protein-based diagnostic test for microbe-specific detection of chronic rhinosinusitis.. (2013) Absence of high molecular weight proteins 1 andor 2 is associated with decreased adherence among non-typeable Haemophilus influenzae clinical isolates.. (2013) Cytotoxic necrotizing factor 1 contributes to Escherichia coli meningitis.. (2014) The phosphopantetheinyl transferases: catalysis of a post-translational modification crucial for life.. (2014) Selection for phase variation of LOS biosynthetic genes frequently occurs in progression of non-typeable Haemophilus influenzae infection from the nasopharynx to the middle ear of human patients.. (2014) Anaplasma phagocytophilum surface protein AipA mediates invasion of mammalian host cells.. (2014) Key components of the eight classes of type IV secretion systems involved in bacterial conjugation or protein secretion.. (2014) Characterization of nontypable Haemophilus influenzae isolates recovered from adult patients with underlying chronic lung disease reveals genotypic and phenotypic traits associated with persistent infection.. (2013) The biology of Neisseria adhesins.. (2014) Effects of lipid environment on the conformational changes of an ABC importer.. (2014) Biofilm-specific extracellular matrix proteins of nontypeable Haemophilus influenzae.. (2014) Binding of human factor H to outer membrane protein P5 of non-typeable Haemophilus influenzae contributes to complement resistance.. (2014) Multitasking SecB chaperones in bacteria.. (2015) Lack of a type-2 glycosyltransferase in the fish pathogen Flavobacterium psychrophilum determines pleiotropic changes and loss of virulence.. (2015) Antibodies against the majority subunit of type IV Pili disperse nontypeable Haemophilus influenzae biofilms in a LuxS-dependent manner and confer therapeutic resolution of experimental otitis media.. (2015) Essential domains of Anaplasma phagocytophilum invasins utilized to infect mammalian host cells.. (2015) Relative Contribution of P5 and Hap Surface Proteins to Nontypable Haemophilus influenzae Interplay with the Host Upper and Lower Airways.. (2015) Cross-species chimeras reveal BamA POTRA and beta-barrel domains must be fine-tuned for efficient OMP insertion.. (2015) Functional Genomic Screen Identifies Klebsiella pneumoniae Factors Implicated in Blocking Nuclear Factor kappaB (NF-kappaB) Signaling.. (2015) Concurrent host-pathogen gene expression in the lungs of pigs challenged with Actinobacillus pleuropneumoniae.. (2015) Quantitative proteomic analysis of host--pathogen interactions: a study of Acinetobacter baumannii responses to host airways.. (2015) Extracellular matrix-associated proteins form an integral and dynamic system during Pseudomonas aeruginosa biofilm development.. (2015) Outer membrane protein P1 is the CEACAM-binding adhesin of Haemophilus influenzae.. (2015) A novel method of consensus pan-chromosome assembly and large-scale comparative analysis reveal the highly flexible pan-genome of Acinetobacter baumannii.. (2015) A biphasic epigenetic switch controls immunoevasion, virulence and niche adaptation in non-typeable Haemophilus influenzae.. (2015) Translation Elongation Factor Tuf of Acinetobacter baumannii Is a Plasminogen-Binding Protein.. (2016) Surface display of Aggregatibacter actinomycetemcomitans autotransporter Aae and dispersin B hybrid act as antibiofilm agents.. (2015) Structure and function of the Escherichia coli Tol-Pal stator protein TolR.. (2015) Host-Microbe Protein Interactions during Bacterial Infection.. (2015) Identification of putative adhesins of Actinobacillus suis and their homologues in other members of the family Pasteurellaceae.. (2015) Dual RNA-seq of Nontypeable Haemophilus influenzae and Host Cell Transcriptomes Reveals Novel Insights into Host-Pathogen Cross Talk.. (2015) Analyzing the molecular mechanism of lipoprotein localization in Brucella.. (2016) The modA10 phasevarion of nontypeable Haemophilus influenzae R2866 regulates multiple virulence-associated traits.. (2016) A novel mechanism for the biogenesis of outer membrane vesicles in Gram-negative bacteria.. (2016) Intercellular adhesion molecule 1 serves as a primary cognate receptor for the Type IV pilus of nontypeable Haemophilus influenzae.. (2016) Comparative Genomic Analysis of Mannheimia haemolytica from Bovine Sources.. (2016) Characterization and Vaccine Potential of Outer Membrane Vesicles Produced by Haemophilus parasuis.. (2016) The HigBHigA toxinantitoxin system of Pseudomonas aeruginosa influences the virulence factors pyochelin, pyocyanin, and biofilm formation.. (2016) Burkholderia cepacia Complex Vaccines: Where Do We Go from here?. (2016) Human Meningitis-Associated Escherichia coli.. (2016) Emerging Roles of Toxin-Antitoxin Modules in Bacterial Pathogenesis.. (2016) The Genomic Sequence of the Oral Pathobiont Strain NI1060 Reveals Unique Strategies for Bacterial Competition and Pathogenicity.. (2017) Emerging facets of prokaryotic glycosylation.. (2016) Pangenome and immuno-proteomics analysis of Acinetobacter baumannii strains revealed the core peptide vaccine targets.. (....) Two Glycosyltransferase Genes of Haemophilus parasuis SC096 Implicated in Lipooligosaccharide Biosynthesis, Serum Resistance, Adherence, and Invasion.. (2016) Sphingosine 1-Phosphate Activation of EGFR As a Novel Target for Meningitic Escherichia coli Penetration of the Blood-Brain Barrier.. (2016) Coevolution of paired receptors in Xenopus carcinoembryonic antigen-related cell adhesion molecule families suggests appropriation as pathogen receptors.. (2016) Immunization with Protein D from Non-Typeable Haemophilus influenzae (NTHi) Induced Cytokine Responses and Bioactive Antibody Production.. (2016) Genome Analysis of Streptococcus pyogenes Associated with Pharyngitis and Skin Infections.. (2016) Hijacking Complement Regulatory Proteins for Bacterial Immune Evasion.. (2016) Comparative Genomics Analysis of Two Different Virulent Bovine Pasteurella multocida Isolates.. (2017) Panel 6: Vaccines.. (2017) Within-Host Evolution of Burkholderia pseudomallei during Chronic Infection of Seven Australasian Cystic Fibrosis Patients.. (2017) Peptidoglycan Association of Murein Lipoprotein Is Required for KpsD-Dependent Group 2 Capsular Polysaccharide Expression and Serum Resistance in a Uropathogenic Escherichia coli Isolate.. (2017) The ModA2 Phasevarion of nontypeable Haemophilus influenzae Regulates Resistance to Oxidative Stress and Killing by Human Neutrophils.. (2017) Identification of a Large Family of Slam-Dependent Surface Lipoproteins in Gram-Negative Bacteria.. (2017) An evolutionarily conserved glycine-tyrosine motif forms a folding core in outer membrane proteins.. (2017) Acinetobacter baumannii Virulence Traits: A Comparative Study of a Novel Sequence Type with Other Italian Endemic International Clones.. (2018) Development of Subunit Vaccines That Provide High-Level Protection and Sterilizing Immunity against Acute Inhalational Melioidosis.. (2017) The Sec System: Protein Export in Escherichia coli.. (2018) Haemophilus influenzae-protein D specific antibody correlate with protection against acute otitis media in young children.. (2018) Comparing autotransporter beta-domain configurations for their capacity to secrete heterologous proteins to the cell surface.. (2018) Phasevarions of Bacterial Pathogens: Methylomics Sheds New Light on Old Enemies.. (2018) Intestinal Pathogenic Escherichia coli: Insights for Vaccine Development.. (2018) Pneumococcal vaccine impacts on the population genomics of non-typeable Haemophilus influenzae.. (2018) Pull in and Push Out: Mechanisms of Horizontal Gene Transfer in Bacteria.. (2019) Extracellular membrane vesicles in the three domains of life and beyond.. (2018) Antibodies against the Majority Subunit (PilA) of the Type IV Pilus of Nontypeable Haemophilus influenzae Disperse Moraxella catarrhalis from a Dual-Species Biofilm.. (2018) CpaA Is a Glycan-Specific Adamalysin-like Protease Secreted by Acinetobacter baumannii That Inactivates Coagulation Factor XII.. (2018) Pathogenomics of Virulence Traits of Plesiomonas shigelloides That Were Deemed Inconclusive by Traditional Experimental Approaches.. (2019) Biofilm biology and vaccine strategies for otitis media due to nontypeable Haemophilus influenzae.. (2019) Streptococcus pneumoniae Cell Wall-Localized Trigger Factor Elicits a Protective Immune Response and Contributes to Bacterial Adhesion to the Host.. (2019) Envelope stress responses: balancing damage repair and toxicity.. (2019) Sodium Taurocholate Stimulates Campylobacter jejuni Outer Membrane Vesicle Production via Down-Regulation of the Maintenance of Lipid Asymmetry Pathway.. (2019) Analysis of the Escherichia coli extracellular vesicle proteome identifies markers of purity and culture conditions.. (2019) Transcriptomic differences noted in Glaesserella parasuis between growth in broth and on agar.. (2019) Virulence Factors of Meningitis-Causing Bacteria: Enabling Brain Entry across the Blood-Brain Barrier.. (2019) Cracking Open Bacterial Membrane Vesicles.. (2020) Prevalence of small base-pairing RNAs derived from diverse genomic loci.. (2020) Analysis of the Extracellular Proteome of Colistin-Resistant Korean Acinetobacter baumannii Strains.. (2020) Bacterial Membrane Vesicles as Mediators of Microbe - Microbe and Microbe - Host Community Interactions.. (2020) The novel E. coli cell division protein, YtfB, plays a role in eukaryotic cell adhesion.. (2020) Bacteriocins, Antimicrobial Peptides from Bacterial Origin: Overview of Their Biology and Their Impact against Multidrug-Resistant Bacteria.. (2020) Nontypeable Haemophilus influenzae Responds to Virus-Infected Cells with a Significant Increase in Type IV Pilus Expression.. (2020) tRNA methylation: An unexpected link to bacterial resistance and persistence to antibiotics and beyond.. (2020) In silico vaccine design against Chlamydia trachomatis infection.. (2020) The Glaesserella parasuis phosphoglucomutase is partially required for lipooligosaccharide synthesis.. (2020) Non-Typeable Haemophilus influenzae Invade Choroid Plexus Epithelial Cells in a Polar Fashion.. (2020) The Peptidoglycan-associated lipoprotein Pal contributes to the virulence of Burkholderia mallei and provides protection against lethal aerosol challenge.. (2020) Mycoplasma hyopneumoniae evades complement activation by binding to factor H via elongation factor thermo unstable (EF-Tu).. (2020) The Mla pathway in Acinetobacter baumannii has no demonstrable role in anterograde lipid transport.. (2021) Eco-evolutionary feedbacks mediated by bacterial membrane vesicles.. (2020) Association of host proteins with the broad host range filamentous phage NgoPhi6 of Neisseria gonorrhoeae.. (2020) Emerging Strategies to Combat beta-Lactamase Producing ESKAPE Pathogens.. (2021) The surface lipoproteins of gram-negative bacteria: Protectors and foragers in harsh environments.. (2020) Current Advances in Burkholderia Vaccines Development.. (2020) An ArcA-Modulated Small RNA in Pathogenic Escherichia coli K1.. (2020) Membrane Vesicle Production as a Bacterial Defense Against Stress.. (2020) Nontypeable Haemophilus influenzae newly released (NRel) from biofilms by antibody-mediated dispersal versus antibody-mediated disruption are phenotypically distinct.. (2021) Deletion of Polyamine Transport Protein PotD Exacerbates Virulence in Glaesserella (Haemophilus) parasuis in the Form of Non-biofilm-generated Bacteria in a Murine Acute Infection Model.. (2021) Proteome-minimized outer membrane vesicles from Escherichia coli as a generalized vaccine platform.. (2021) A Narrative Review of the Molecular Epidemiology and Laboratory Surveillance of Vaccine Preventable Bacterial Meningitis Agents: Streptococcus pneumoniae, Neisseria meningitidis, Haemophilus influenzae and Streptococcus agalactiae.. (2021) Outer Membrane Vesicles of Gram-Negative Bacteria: An Outlook on Biogenesis.. (2021) Outer Membrane Vesicles (OMVs) Produced by Gram-Negative Bacteria: Structure, Functions, Biogenesis, and Vaccine Application.. (2021) Decreased temperature increases the expression of a disordered bacterial late embryogenesis abundant (LEA) protein that enhances natural transformation.. (2021) Comparative Pathogenomics of Escherichia coli: Polyvalent Vaccine Target Identification through Virulome Analysis.. (2021) The Potential of Human Peptide LL-37 as an Antimicrobial and Anti-Biofilm Agent.. (2021) Facing the challenges of multidrug-resistant Acinetobacter baumannii: progress and prospects in the vaccine development.. (2021) Learning from -omics strategies applied to uncover Haemophilus influenzae host-pathogen interactions: Current status and perspectives.. (2021) A novel decoy strategy for polymyxin resistance in Acinetobacter baumannii.. (2021) Friends or Foes-Microbial Interactions in Nature.. (2021) Suppressed inflammation in obese children induced by a high-fiber diet is associated with the attenuation of gut microbial virulence factor genes.. (2021) A Widespread Bacterial Secretion System with Diverse Substrates.. (2021) The Role of Non-Typeable Haemophilus influenzae Biofilms in Chronic Obstructive Pulmonary Disease.. (2021) Aberrant Membrane Structures in Hypervesiculating Escherichia coli Strain DeltamlaE DeltanlpI Visualized by Electron Microscopy.. (2021) Multidrug-resistant Acinetobacter baumannii as an emerging concern in hospitals.. (2021) Current Stage in the Development of Klebsiella pneumoniae Vaccines.. (2021) The Biology of Colicin M and Its Orthologs.. (2021) Bovine apo-lactoferrin affects the secretion of proteases in Mannheimia haemolytica A2.. (2021) Gut Microbiota Extracellular Vesicles as Signaling Molecules Mediating Host-Microbiota Communications.. (2021) Delivery of Toxins and Effectors by Bacterial Membrane Vesicles.. (2022) Characterisation of the E. coli and Salmonella qseC and qseE mutants reveals a metabolic rather than adrenergic receptor role.. (2022) Product review on the IMD serogroup B vaccine Bexsero(R).. (2022) Force-Generation by the Trans-Envelope Tol-Pal System.. (2022) Roles of the TolPal System in Bacterial Pathogenesis and Its Application to Antibacterial Therapy.. (2022) Recent Strategies to Combat Biofilms Using Antimicrobial Agents and Therapeutic Approaches.. (2022) Phylogenetic Structure and Comparative Genomics of Multi-National Invasive Haemophilus influenzae Serotype a Isolates.. (2022) Australian Aboriginal Otitis-Prone Children Produce High-Quality Serum IgG to Putative Nontypeable Haemophilus influenzae Vaccine Antigens at Lower Titres Compared to Non-Aboriginal Children.. (2022) A New Vaccination Method Based on Phage NgoPhi6 and Its Phagemid Derivatives.. (2022) Deletion of two-component system QseBC weakened virulence of Glaesserella parasuis in a murine acute infection model and adhesion to host cells.. (2022) Knockout of mlaA increases Escherichia coli virulence in a silkworm infection model.. (2022) Whole-genome analysis of Haemophilus influenzae strains isolated from persons with cystic fibrosis.. (2022) The Peptide Methionine Sulfoxide Reductase (MsrAB) of Haemophilus influenzae Repairs Oxidatively Damaged Outer Membrane and Periplasmic Proteins Involved in Nutrient Acquisition and Virulence.. (2022) Metagenomic Insights into Pathogenic Characterization of ST410 Acinetobacter nosocomialis Prevalent in China.. (2022) Proteomic and bioinformatic analyses of proteins in the outer membrane and extracellular compartments and outer membrane vesicles of Candidatus Liberibacter species.. (2022) Subtractive genomic analysis for computational identification of putative immunogenic targets against clinical Enterobacter cloacae complex.. (2022) Protein domain-dependent vesiculation of Lipoprotein A, a protein that is important in cell wall synthesis and fitness of the human respiratory pathogen Haemophilus influenzae.. (2022) The Discovery of the Role of Outer Membrane Vesicles against Bacteria.. (2022) Characterization of Resistance and Virulence of Pasteurella multocida Isolated from Pet Cats in South China.. (2022) Problems Associated with Co-Infection by Multidrug-Resistant Klebsiella pneumoniae in COVID-19 Patients: A Review.. (2022) Outer membrane vesicles: A bacterial-derived vaccination system.. (2023) Escherichia coli-Derived Outer Membrane Vesicles Relay Inflammatory Responses to Macrophage-Derived Exosomes.. (2022) Biochemical exploration of beta-lactamase inhibitors.. (2022) Bacteria derived extracellular vesicles in the pathogenesis and treatment of gastrointestinal tumours.. (2023) Bacterial Membrane Mimetics: From Biosensing to Disease Prevention and Treatment.. (2023) Comparative Analysis of Transcriptomic Response of Escherichia coli K-12 MG1655 to Nine Representative Classes of Antibiotics.. (2023) Toward a Shigella Vaccine: Opportunities and Challenges to Fight an Antimicrobial-Resistant Pathogen.. (2023) Reverse vaccinology-based identification of a novel surface lipoprotein that is an effective vaccine antigen against bovine infections caused by Pasteurella multocida.. (2023) Emerging role of bacterial outer membrane vesicle in gastrointestinal tract.. (2023) Functional Characterization of a Novel SMR-Type Efflux Pump RanQ, Mediating Quaternary Ammonium Compound Resistance in Riemerella anatipestifer.. (2021) Outer membrane vesicles as versatile tools for therapeutic approaches.. (2023) Non-typeable Haemophilus influenzae major outer membrane protein P5 contributes to bacterial membrane stability, and affects the membrane protein composition crucial for interactions with the human host.. (2023) Outer membrane protein OMP76 of Riemerella anatipestifer contributes to complement evasion and virulence by binding to duck complement factor vitronectin.. (2023) Phytochemistry, Pharmacology and Mode of Action of the Anti-Bacterial Artemisia Plants.. (2023) Comparative Genomic Analysis Reveals Genetic Diversity and Pathogenic Potential of Haemophilus seminalis and Emended Description of Haemophilus seminalis.. (2023) Antimicrobial resistance and mechanisms of epigenetic regulation.. (2023) Periplasmic methionine sulfoxide reductase (MsrP)-a secondary factor in stress survival and virulence of Salmonella Typhimurium.. (2023) Epidemic Trends and Biofilm Formation Mechanisms of Haemophilus influenzae: Insights into Clinical Implications and Prevention Strategies.. (2023) Updated Review on Clinically-Relevant Properties of Delafloxacin.. (2023) Microbe-host interactions: structure and functions of Gram-negative bacterial membrane vesicles.. (2023) Microbiomes, Their Function, and Cancer: How Metatranscriptomics Can Close the Knowledge Gap.. (2023) First Description of Mergibacter septicus Isolated from a Common Tern (Sterna hirundo) in Germany.. (2024) Outer Membrane Vesicle Vaccine Platforms.. (2023) In Vivo Validation of Novel Synthetic tbp1 Peptide-Based Vaccine Candidates against Haemophilus influenzae Strains in BALBc Mice.. (2023) Bacterial Outer Membrane Vesicles: Role in Pathogenesis and Host-Cell Interactions.. (1996) Circulating IgA, IgG, and IgM class antibody against Haemophilus parainfluenzae antigens in patients with IgA nephropathy.. (1996) Cloning and characterization of two Serratia marcescens genes involved in core lipopolysaccharide biosynthesis.. (1996) Role of IgA, IgG, and IgM antibodies against Haemophilus parainfluenzae antigens in IgA nephropathy.. (1999) Nucleotide sequences of genes coding for fimbrial proteins in a cryptic genospecies of Haemophilus spp. isolated from neonatal and genital tract infections.. Mixed, incl. Cell division, and Membrane. Mixed, incl. Cell division, and Envelope. Mixed, incl. Cell division, and Envelope. Mixed, incl. Cell division, and Macromolecule localization. Mixed, incl. Macromolecule localization, and Regulation of RNA metabolic process. Mixed, incl. Localization within membrane, and Porin activity. Mixed, incl. Localization within membrane, and Protein import. Localization within membrane, and Peptidyl-prolyl cis-trans isomerase, PpiC-type. Protein insertion into membrane, and OmpA family	https://string-db.org/cgi/link?to=F4955757CD159E8A
AAC21821.1	No	71421.HI_0150	O	HflC and HflK could regulate a protease	hflC	Band_7	Functional annotation			OG0000352	N0.HOG0000536	150	hflC	Plasma membrane. Integral component of plasma membrane. External side of plasma membrane. Cell surface. Membrane. Integral component of membrane. Intrinsic component of membrane. Intrinsic component of plasma membrane. Intrinsic component of external side of plasma membrane. Integral component of external side of plasma membrane. Cell periphery. Side of membrane. Cellular anatomical entity. Regulation of metabolic process. Regulation of proteolysis. Regulation of biological process. Regulation of catalytic activity. Regulation of nitrogen compound metabolic process. Regulation of protein metabolic process. Regulation of hydrolase activity. Regulation of peptidase activity. Regulation of macromolecule metabolic process. Biological regulation. Regulation of molecular function. Regulation of primary metabolic process. Transmembrane. Transmembrane helix. Prohibitin homologues. Band 7 domain. Band 7/SPFH domain superfamily. HflC. Gene expression, and Protein folding. Protein folding, and Protein catabolic process. Band 7 domain, and Peptidase M41	hflK	Cellular anatomical entity. Plasma membrane. Membrane. Integral component of membrane. Intrinsic component of membrane. Cell periphery. Transmembrane. Transmembrane helix. Prohibitin homologues. Band 7 domain. Band 7/SPFH domain superfamily. Stomatin/HflK family. HflK. (2019) Extracellular membrane vesicles in the three domains of life and beyond.. Gene expression, and Protein folding. Protein folding, and Protein catabolic process. Band 7 domain, and Peptidase M41	https://string-db.org/cgi/link?to=DA584D34A3EBFF2B
AAC21822.1	No	71421.HI_0151	O	HflC and HflK could encode or regulate a protease	hflK	Band_7,HflK_N	Functional annotation			OG0000638	N0.HOG0000822	147	hflK	Cellular anatomical entity. Plasma membrane. Membrane. Integral component of membrane. Intrinsic component of membrane. Cell periphery. Transmembrane. Transmembrane helix. Prohibitin homologues. Band 7 domain. Band 7/SPFH domain superfamily. Stomatin/HflK family. HflK. (2019) Extracellular membrane vesicles in the three domains of life and beyond.. Gene expression, and Protein folding. Protein folding, and Protein catabolic process. Band 7 domain, and Peptidase M41	hflC	Plasma membrane. Integral component of plasma membrane. External side of plasma membrane. Cell surface. Membrane. Integral component of membrane. Intrinsic component of membrane. Intrinsic component of plasma membrane. Intrinsic component of external side of plasma membrane. Integral component of external side of plasma membrane. Cell periphery. Side of membrane. Cellular anatomical entity. Regulation of metabolic process. Regulation of proteolysis. Regulation of biological process. Regulation of catalytic activity. Regulation of nitrogen compound metabolic process. Regulation of protein metabolic process. Regulation of hydrolase activity. Regulation of peptidase activity. Regulation of macromolecule metabolic process. Biological regulation. Regulation of molecular function. Regulation of primary metabolic process. Transmembrane. Transmembrane helix. Prohibitin homologues. Band 7 domain. Band 7/SPFH domain superfamily. HflC. Gene expression, and Protein folding. Protein folding, and Protein catabolic process. Band 7 domain, and Peptidase M41	https://string-db.org/cgi/link?to=53081803DC4C4007
AAC21828.1	No	71421.HI_0159	S	metal-binding, possibly nucleic acid-binding protein	yceD	DUF177	Ribosomal protein	10.1093/jxb/erw311		OG0000460	N0.HOG0000644	150	yceD	Intracellular. Cytoplasm. Cytosol. Cellular anatomical entity. Cellular process. Ribonucleoprotein complex biogenesis. Ribosome biogenesis. Cellular component biogenesis. Cellular component organization or biogenesis. Intracellular anatomical structure. Large ribosomal RNA subunit accumulation protein YceD. Large ribosomal RNA subunit accumulation protein YceD, bacteria. Gene expression, and Protein folding. Peptide metabolic process, and RNA metabolic process. Peptide metabolic process, and Protein export. Mixed, incl. Ribosome, and Protein export. Ribosome, and Translation regulator activity	rpmF	Intracellular. Ribosome. Large ribosomal subunit. Protein-containing complex. Organelle. Non-membrane-bounded organelle. Intracellular organelle. Intracellular non-membrane-bounded organelle. Ribosomal subunit. Cellular anatomical entity. Ribonucleoprotein complex. Translation. Peptide metabolic process. Nitrogen compound metabolic process. Metabolic process. Biosynthetic process. Macromolecule biosynthetic process. Cellular process. Gene expression. Protein metabolic process. Cellular nitrogen compound metabolic process. Cellular macromolecule biosynthetic process. Peptide biosynthetic process. Macromolecule metabolic process. Cellular amide metabolic process. Amide biosynthetic process. Cellular metabolic process. Primary metabolic process. Cellular biosynthetic process. Cellular macromolecule metabolic process. Cellular nitrogen compound biosynthetic process. Organic substance metabolic process. Organonitrogen compound metabolic process. Organonitrogen compound biosynthetic process. Organic substance biosynthetic process. Intracellular anatomical structure. Structural constituent of ribosome. Structural molecule activity. Ribonucleoprotein. Ribosomal protein. Zinc-binding ribosomal protein. Ribosomal protein L32p. Ribosomal protein L32p, bacterial type. Ribosomal L32p protein family. (2013) Most RNAs regulating ribosomal protein biosynthesis in Escherichia coli are narrowly distributed to Gammaproteobacteria.. (2013) Actinobacillus pleuropneumoniae genes expression in biofilms cultured under static conditions and in a drip-flow apparatus.. (2022) Staphylococcus aureus specific lung resident memory CD4(+) Th1 cells attenuate the severity of influenza virus induced secondary bacterial pneumonia.. (2022) Toward the Complete Functional Characterization of a Minimal Bacterial Proteome.. (2022) Past, Present, and Future of Genome Modification in Escherichia coli.. Gene expression, and Protein folding. Peptide metabolic process, and RNA metabolic process. Peptide metabolic process, and Protein export. Mixed, incl. Ribosome, and Protein export. Ribosome, and Translation regulator activity. Ribosomal protein, and Translation regulator activity	https://string-db.org/cgi/link?to=027FFC83ACF4E907
AAC21846.1	No	71421.HI_0173	S	Pfam:DUF539	Z012_07620	NqrM	NqrM is a maturation factor	10.1128/JB.00757-15		OG0000356	N0.HOG0000540	149	HI_0173	Membrane. Integral component of membrane. Intrinsic component of membrane. Cellular anatomical entity. Transmembrane. Transmembrane helix. (Na+)-NQR maturation factor NqrM. (Na+)-NQR maturation NqrM. Mixed, incl. Iron-sulfur cluster assembly, and Translocase. Mixed, incl. Iron-sulfur cluster assembly, and Translocase. Ubiquinone, and Electron transport chain	apbE	Plasma membrane. Membrane. Intrinsic component of membrane. Intrinsic component of plasma membrane. Cell periphery. Cellular anatomical entity. Anchored component of membrane. Anchored component of plasma membrane. Nitrogen compound metabolic process. Metabolic process. Protein flavinylation. Protein metabolic process. Protein modification process. Macromolecule metabolic process. Macromolecule modification. Primary metabolic process. Organic substance metabolic process. Organonitrogen compound metabolic process. Catalytic activity. Binding. Transferase activity. Ion binding. Cation binding. Metal ion binding. FAD. Flavoprotein. Lipoprotein. Magnesium. Metal-binding. Palmitate. Signal. Transferase. Cell inner membrane. Cell membrane. ApbE-like superfamily. Flavin transferase ApbE. ApbE family. (2009) The ironheme regulated genes of Haemophilus influenzae: comparative transcriptional profiling as a tool to define the species core modulon.. (2015) Structural and functional investigation of flavin binding center of the NqrC subunit of sodium-translocating NADH:quinone oxidoreductase from Vibrio harveyi.. (2015) NqrM (DUF539) Protein Is Required for Maturation of Bacterial Na+-Translocating NADH:Quinone Oxidoreductase.. (2018) Proteomic analysis of Lactobacillus casei GCRL163 cell-free extracts reveals a SecB homolog and other biomarkers of prolonged heat stress.. Mixed, incl. Iron-sulfur cluster assembly, and Translocase. Mixed, incl. Iron-sulfur cluster assembly, and Translocase. Ubiquinone, and Electron transport chain	https://string-db.org/cgi/link?to=2B6E3EE45E35E809
AAC21847.1	No	71421.HI_0177	M	Part of the outer membrane protein assembly complex, which is involved in assembly and insertion of beta-barrel proteins into the outer membrane	bamD	YfiO	Functional annotation			OG0000640	N0.HOG0000824	147	bamD	Cell outer membrane. Membrane. Outer membrane. External encapsulating structure. Cell envelope. Intrinsic component of membrane. Intrinsic component of cell outer membrane. Periplasmic side of cell outer membrane. Intrinsic component of periplasmic side of cell outer membrane. Envelope. Protein-containing complex. Cell periphery. Side of membrane. Membrane protein complex. Cellular anatomical entity. Bam protein complex. Protein localization. Cellular process. Cellular component organization. Cellular component assembly. Macromolecule localization. Cell envelope organization. Gram-negative-bacterium-type cell outer membrane assembly. Cellular component biogenesis. Membrane biogenesis. Establishment of protein localization. External encapsulating structure organization. Localization. Protein insertion into membrane. Establishment of localization. Cellular localization. Localization within membrane. Membrane organization. Cellular macromolecule localization. Membrane assembly. Cellular component organization or biogenesis. Protein localization to membrane. Establishment of protein localization to membrane. Lipoprotein. Palmitate. Signal. Tetratricopeptide-like helical domain superfamily. Outer membrane protein assembly factor BamD. Outer membrane lipoprotein BamD-like. Outer membrane lipoprotein. (2012) Type V secretion: mechanism(s) of autotransport through the bacterial outer membrane.. (2012) Proteomics of protein secretion by Aggregatibacter actinomycetemcomitans.. (2012) Microbe-host interactions: structure and role of Gram-negative bacterial porins.. (2014) Elongated structure of the outer-membrane activator of peptidoglycan synthesis LpoA: implications for PBP1A stimulation.. (2015) Recombinant expression, purification, crystallization and preliminary X-ray diffraction analysis of Haemophilus influenzae BamD and BamCD complex.. (2015) Cross-species chimeras reveal BamA POTRA and beta-barrel domains must be fine-tuned for efficient OMP insertion.. (2015) Analyzing the molecular mechanism of lipoprotein localization in Brucella.. (2016) Surface-Exposed Lipoproteins: An Emerging Secretion Phenomenon in Gram-Negative Bacteria.. (2017) Biological Functions of the Secretome of Neisseria meningitidis.. (2018) Lipid-Modified Azurin of Neisseria gonorrhoeae Is Not Surface Exposed and Does Not Interact With the Nitrite Reductase AniA.. (2019) Intermembrane transport: Glycerophospholipid homeostasis of the Gram-negative cell envelope.. (2019) Countering Gram-Negative Antibiotic Resistance: Recent Progress in Disrupting the Outer Membrane with Novel Therapeutics.. (2021) The surface lipoproteins of gram-negative bacteria: Protectors and foragers in harsh environments.. (2021) Folding Control in the Path of Type 5 Secretion.. (2022) Protein domain-dependent vesiculation of Lipoprotein A, a protein that is important in cell wall synthesis and fitness of the human respiratory pathogen Haemophilus influenzae.. Mixed, incl. Cell division, and Membrane. Mixed, incl. Cell division, and Envelope. Mixed, incl. Cell division, and Envelope. Mixed, incl. Cell division, and Macromolecule localization. Mixed, incl. Macromolecule localization, and Regulation of RNA metabolic process. Mixed, incl. Localization within membrane, and Porin activity. Mixed, incl. Localization within membrane, and Protein import. Localization within membrane, and Peptidyl-prolyl cis-trans isomerase, PpiC-type. Protein insertion into membrane, and OmpA family	bamA	Cell outer membrane. Membrane. Outer membrane. External encapsulating structure. Cell envelope. Intrinsic component of membrane. Intrinsic component of cell outer membrane. Periplasmic side of cell outer membrane. Intrinsic component of periplasmic side of cell outer membrane. Envelope. Protein-containing complex. Cell periphery. Side of membrane. Membrane protein complex. Cellular anatomical entity. Bam protein complex. Protein localization. Cellular process. Cellular component organization. Cellular component assembly. Macromolecule localization. Cell envelope organization. Gram-negative-bacterium-type cell outer membrane assembly. Cellular component biogenesis. Membrane biogenesis. Establishment of protein localization. External encapsulating structure organization. Localization. Protein insertion into membrane. Establishment of localization. Cellular localization. Localization within membrane. Membrane organization. Cellular macromolecule localization. Membrane assembly. Cellular component organization or biogenesis. Protein localization to membrane. Establishment of protein localization to membrane. Integral component of membrane. Repeat. Signal. Transmembrane. Transmembrane beta strand. Bacterial surface antigen (D15). POTRA domain. Surface antigen D15-like. POTRA domain, BamA/TamA-like. Outer membrane protein assembly factor BamA. Surface antigen variable number repeat. (2010) Identification of potential therapeutic targets for Burkholderia cenocepacia by comparative transcriptomics.. (2010) Omp85 from the thermophilic cyanobacterium Thermosynechococcus elongatus differs from proteobacterial Omp85 in structure and domain composition.. (2012) Type V secretion: mechanism(s) of autotransport through the bacterial outer membrane.. (2012) Intranasal immunization with nontypeable Haemophilus influenzae outer membrane vesicles induces cross-protective immunity in mice.. (2012) The Burkholderia bcpAIOB genes define unique classes of two-partner secretion and contact dependent growth inhibition systems.. (2011) Structure and function of the Haemophilus influenzae autotransporters.. (2012) Microbe-host interactions: structure and role of Gram-negative bacterial porins.. (2013) Delivery of CdiA nuclease toxins into target cells during contact-dependent growth inhibition.. (2013) Immunogenicity of Pasteurella multocida and Mannheimia haemolytica outer membrane vesicles.. (2014) Comparative analyses of proteins from Haemophilus influenzae biofilm and planktonic populations using metabolic labeling and mass spectrometry.. (2015) Recombinant expression, purification, crystallization and preliminary X-ray diffraction analysis of Haemophilus influenzae BamD and BamCD complex.. (2015) Cross-species chimeras reveal BamA POTRA and beta-barrel domains must be fine-tuned for efficient OMP insertion.. (2016) The conserved carboxyl domain of MorC, an inner membrane protein of Aggregatibacter actinomycetemcomitans, is essential for membrane function.. (2010) Type V Secretion: the Autotransporter and Two-Partner Secretion Pathways.. (2015) Structure, Function, and Assembly of Adhesive Organelles by Uropathogenic Bacteria.. (2016) Surface-Exposed Lipoproteins: An Emerging Secretion Phenomenon in Gram-Negative Bacteria.. (2017) Functional and structural studies on the Neisseria gonorrhoeae GmhA, the first enzyme in the glycero-manno-heptose biosynthesis pathways, demonstrate a critical role in lipooligosaccharide synthesis and gonococcal viability.. (2017) Two-Partner Secretion: Combining Efficiency and Simplicity in the Secretion of Large Proteins for Bacteria-Host and Bacteria-Bacteria Interactions.. (2017) Biological Functions of the Secretome of Neisseria meningitidis.. (2017) An evolutionarily conserved glycine-tyrosine motif forms a folding core in outer membrane proteins.. (2018) Lipid-Modified Azurin of Neisseria gonorrhoeae Is Not Surface Exposed and Does Not Interact With the Nitrite Reductase AniA.. (2019) Neisseria gonorrhoeae MlaA influences gonococcal virulence and membrane vesicle production.. (2019) Envelope stress responses: balancing damage repair and toxicity.. (2019) Type V Secretion Systems: An Overview of Passenger Domain Functions.. (2019) Analysis of the Escherichia coli extracellular vesicle proteome identifies markers of purity and culture conditions.. (2019) Molecular Signatures of Non-typeable Haemophilus influenzae Lung Adaptation in Pediatric Chronic Lung Disease.. (2019) Intermembrane transport: Glycerophospholipid homeostasis of the Gram-negative cell envelope.. (2019) Countering Gram-Negative Antibiotic Resistance: Recent Progress in Disrupting the Outer Membrane with Novel Therapeutics.. (2019) Membrane directed expression in Escherichia coli of BBA57 and other virulence factors from the Lyme disease agent Borrelia burgdorferi.. (2020) Mechanism-of-Action Classification of Antibiotics by Global Transcriptome Profiling.. (2020) Analysis of the Extracellular Proteome of Colistin-Resistant Korean Acinetobacter baumannii Strains.. (2020) Structural basis of ER-associated protein degradation mediated by the Hrd1 ubiquitin ligase complex.. (2021) The surface lipoproteins of gram-negative bacteria: Protectors and foragers in harsh environments.. (2021) Effective Small Molecule Antibacterials from a Novel Anti-Protein Secretion Screen.. (2021) Folding Control in the Path of Type 5 Secretion.. (2021) Facing the challenges of multidrug-resistant Acinetobacter baumannii: progress and prospects in the vaccine development.. (2021) A novel decoy strategy for polymyxin resistance in Acinetobacter baumannii.. (2021) Prospects for Antibacterial Discovery and Development.. (2022) Antibacterial contact-dependent proteins secreted by Gram-negative cystic fibrosis respiratory pathogens.. (2022) Integrated genomics and chemical biology herald an era of sophisticated antibacterial discovery, from defining essential genes to target elucidation.. (2022) Phylogenetic Classification and Functional Review of Autotransporters.. (2022) The Peptide Methionine Sulfoxide Reductase (MsrAB) of Haemophilus influenzae Repairs Oxidatively Damaged Outer Membrane and Periplasmic Proteins Involved in Nutrient Acquisition and Virulence.. (2022) Breaking down the cell wall: Still an attractive antibacterial strategy.. (2022) Recent Advances in Bacteria-Based Cancer Treatment.. (2022) Protein domain-dependent vesiculation of Lipoprotein A, a protein that is important in cell wall synthesis and fitness of the human respiratory pathogen Haemophilus influenzae.. (2021) OMPdb: A Global Hub of Beta-Barrel Outer Membrane Proteins.. (2023) Microbiome and Human Health: Current Understanding, Engineering, and Enabling Technologies.. (2023) Fighting antibiotic resistance-strategies and (pre)clinical developments to find new antibacterials.. (2023) Targeting LPS biosynthesis and transport in gram-negative bacteria in the era of multi-drug resistance.. (2022) Design of a multi-epitope vaccine against Haemophilus parasuis based on pan-genome and immunoinformatics approaches.. (2022) Current Promising Strategies against Antibiotic-Resistant Bacterial Infections.. (2023) Recent Advances in Monoclonal Antibody-Based Approaches in the Management of Bacterial Sepsis.. (2023) Syphilis vaccine: challenges, controversies and opportunities.. (2023) Integration of text mining and biological network analysis: Identification of essential genes in sulfate-reducing bacteria.. (2023) Non-typeable Haemophilus influenzae major outer membrane protein P5 contributes to bacterial membrane stability, and affects the membrane protein composition crucial for interactions with the human host.. (2023) The Mla system of diderm Firmicute Veillonella parvula reveals an ancestral transenvelope bridge for phospholipid trafficking.. (2023) Actinobacillus pleuropneumoniae, surface proteins and virulence: a review.. (2023) The Love and Hate Relationship between T5SS and Other Secretion Systems in Bacteria.. Mixed, incl. Cell division, and Membrane. Mixed, incl. Cell division, and Envelope. Mixed, incl. Cell division, and Envelope. Mixed, incl. Cell division, and Macromolecule localization. Mixed, incl. Macromolecule localization, and Regulation of RNA metabolic process. Mixed, incl. Localization within membrane, and Porin activity. Mixed, incl. Localization within membrane, and Protein import. Localization within membrane, and Peptidyl-prolyl cis-trans isomerase, PpiC-type. Protein insertion into membrane, and OmpA family	https://string-db.org/cgi/link?to=F17D94E241FA8EDA
AAC21855.1	No	71421.HI_0178	M	Acts as a multifunctional adhesin involved in direct interactions with host epithelial cells and host proteins	-	Adhesin_E	Low OG coverage			OG0001540	N0.HOG0001747	79	pe	Cell surface. Cellular anatomical entity. Cell outer membrane. Membrane. Outer membrane. External encapsulating structure. Cell envelope. Envelope. Cell periphery. Lipoprotein. Palmitate. Signal. Virulence. Surface-adhesin protein E, Pasteurellaceae. Surface-adhesin protein E-like. Surface-adhesin protein E. Mixed, incl. Active transmembrane transporter activity, and Electron transport. Mixed, incl. Formate C-acetyltransferase activity, and Organic radical-activating enzymes	pflA	Intracellular. Cytoplasm. Cellular anatomical entity. Carbohydrate metabolic process. Monosaccharide metabolic process. Glucose metabolic process. Metabolic process. Hexose metabolic process. Primary metabolic process. Small molecule metabolic process. Organic substance metabolic process. Intracellular anatomical structure. Catalytic activity. Binding. Oxidoreductase activity. Ion binding. Cation binding. Glycyl-radical enzyme activating activity. [formate-C-acetyltransferase]-activating enzyme activity. Metal ion binding. Iron-sulfur cluster binding. 4 iron, 4 sulfur cluster binding. Metal cluster binding. 4Fe-4S. Carbohydrate metabolism. Glucose metabolism. Iron. Iron-sulfur. Metal-binding. Oxidoreductase. S-adenosyl-L-methionine. Radical-activating enzyme, conserved site. Radical SAM. Aldolase-type TIM barrel. Organic radical-activating enzymes. Pyruvate formate-lyase 1 activating enzyme. Organic radical enzyme activase. Pyruvate formate-lyase activase. BssD/PflA/YjjW. 4Fe-4S single cluster domain. (2003) A DNA element recognised by the molybdenum-responsive transcription factor ModE is conserved in Proteobacteria, green sulphur bacteria and Archaea.. (2007) Comparative genomic analysis of regulation of anaerobic respiration in ten genomes from three families of gamma-proteobacteria (Enterobacteriaceae, Pasteurellaceae, Vibrionaceae).. (2013) Flavodoxin cofactor binding induces structural changes that are required for protein-protein interactions with NADP(+) oxidoreductase and pyruvate formate-lyase activating enzyme.. (2014) Metabolic versatility in Haemophilus influenzae: a metabolomic and genomic analysis.. (2015) Structure-based function analysis of putative conserved proteins with isomerase activity from Haemophilus influenzae.. (2018) Candidatus Nitrosocaldus cavascurensis, an Ammonia Oxidizing, Extremely Thermophilic Archaeon with a Highly Mobile Genome.. (2020) Haemophilus influenzae Glucose Catabolism Leading to Production of the Immunometabolite Acetate Has a Key Contribution to the Host Airway-Pathogen Interplay.. (2022) Gene essentiality profiling reveals a novel determinant of stresses preventing protein aggregation in Salmonella.. Mixed, incl. Active transmembrane transporter activity, and Electron transport. Mixed, incl. Formate C-acetyltransferase activity, and Organic radical-activating enzymes	https://string-db.org/cgi/link?to=335967E1D7593244
AAC21866.1	No	71421.HI_0197	M	Murein endopeptidase that cleaves the D-alanyl-meso-2,6- diamino-pimelyl amide bond that connects peptidoglycan strands. Likely plays a role in the removal of murein from the sacculus	mepA	Peptidase_M74	Functional annotation			OG0000938	N0.HOG0001122	147	mepA	Outer membrane-bounded periplasmic space. Cell envelope. Envelope. Periplasmic space. Cellular anatomical entity. Proteolysis. Nitrogen compound metabolic process. Metabolic process. Protein metabolic process. Macromolecule metabolic process. Primary metabolic process. Organic substance metabolic process. Organonitrogen compound metabolic process. Catalytic activity. Endopeptidase activity. Serine-type endopeptidase activity. Binding. Peptidase activity. Serine-type peptidase activity. Metallopeptidase activity. Hydrolase activity. Serine hydrolase activity. Ion binding. Cation binding. Metal ion binding. Catalytic activity, acting on a protein. Hydrolase. Metal-binding. Metalloprotease. Periplasm. Protease. Signal. Zinc. Hedgehog signalling/DD-peptidase zinc-binding domain superfamily. Peptidase M74, penicillin-insensitive murein endopeptidase. Penicillin-insensitive murein endopeptidase. (2010) Newer antibacterial drugs for a new century.. (2011) Xenobiotic efflux in bacteria and fungi: a genomics update.. (2011) EmmdR, a new member of the MATE family of multidrug transporters, extrudes quinolones from Enterobacter cloacae.. (2013) Functionally cloned pdrM from Streptococcus pneumoniae encodes a Na(+) coupled multidrug efflux pump.. (2014) Overexpression of the novel MATE fluoroquinolone efflux pump FepA in Listeria monocytogenes is driven by inactivation of its local repressor FepR.. (2015) Characterization of MATE-type multidrug efflux pumps from Klebsiella pneumoniae MGH78578.. (2017) New Roads Leading to Old Destinations: Efflux Pumps as Targets to Reverse Multidrug Resistance in Bacteria.. (2020) The Transcriptomic Signature of Tigecycline in Acinetobacter baumannii.. (2022) Tigecycline antibacterial activity, clinical effectiveness, and mechanisms and epidemiology of resistance: narrative review.. (2021) The Development of Third-Generation Tetracycline Antibiotics and New Perspectives.. (2022) Comparative Genomic Analysis of the Human Pathogen Wohlfahrtiimonas Chitiniclastica Provides Insight Into the Identification of Antimicrobial Resistance Genotypes and Potential Virulence Traits.. (2023) Molecular characterization of multidrug-resistant non-typeable Haemophilus influenzae with high-level resistance to cefuroxime, levofloxacin, and trimethoprim-sulfamethoxazole.. Mixed, incl. Menaquinone biosynthesis, and Fatty acid metabolic process. Mixed, incl. Menaquinone biosynthesis, and KR domain. Mixed, incl. KR domain, and Flavodoxin	HI_0198	Plasma membrane. Membrane. Cell periphery. Cellular anatomical entity. Integral component of membrane. Intrinsic component of membrane. Transmembrane. Transport. Cell membrane. Transmembrane helix. Transmembrane protein TauE-like. Sulfite exporter TauE/SafE. Mixed, incl. Menaquinone biosynthesis, and Fatty acid metabolic process. Mixed, incl. Menaquinone biosynthesis, and KR domain. Mixed, incl. KR domain, and Flavodoxin	https://string-db.org/cgi/link?to=CFA040C5D87CE2FC
AAC21879.1	No	71421.HI_0211	I	Phosphatidylglycerophosphatase B of Pasteurellaceae UniRef RepID B3H0T1_ACTP7	pgpB	PAP2	Functional annotation			OG0001184	N0.HOG0001368	138	pgpB	Plasma membrane. Integral component of plasma membrane. Cell outer membrane. Membrane. Integral component of membrane. Outer membrane. External encapsulating structure. Cell envelope. Intrinsic component of membrane. Intrinsic component of plasma membrane. Envelope. Cell periphery. Cellular anatomical entity. Lipid metabolic process. Phospholipid metabolic process. Glycerophospholipid metabolic process. Phosphatidylglycerol biosynthetic process. Phosphorus metabolic process. Phosphate-containing compound metabolic process. Metabolic process. Lipid biosynthetic process. Phospholipid biosynthetic process. Catabolic process. Biosynthetic process. Phospholipid catabolic process. Cellular process. Lipid catabolic process. Organophosphate metabolic process. Cellular metabolic process. Primary metabolic process. Cellular lipid catabolic process. Cellular catabolic process. Cellular biosynthetic process. Cellular lipid metabolic process. Glycerolipid biosynthetic process. Organophosphate catabolic process. Phosphatidylglycerol metabolic process. Glycerophospholipid biosynthetic process. Glycerolipid metabolic process. Organic substance metabolic process. Organophosphate biosynthetic process. Organic substance catabolic process. Organic substance biosynthetic process. Diacylglycerol diphosphate phosphatase activity. Catalytic activity. Phosphatidate phosphatase activity. Phosphatidylglycerophosphatase activity. Pyrophosphatase activity. Hydrolase activity. Hydrolase activity, acting on ester bonds. Phosphatase activity. Hydrolase activity, acting on acid anhydrides. Hydrolase activity, acting on acid anhydrides, in phosphorus-containing anhydrides. Phosphoric ester hydrolase activity. Undecaprenyl-diphosphatase activity. Hydrolase. Lipid degradation. Lipid metabolism. Phospholipid degradation. Transmembrane. Cell inner membrane. Cell membrane. Transmembrane helix. Phospholipid metabolism. Acid phosphatase homologues. Phosphatidic acid phosphatase type 2/haloperoxidase. Phosphatidic acid phosphatase type 2/haloperoxidase superfamily. (2013) A retrospective: use of Escherichia coli as a vehicle to study phospholipid synthesis and function.. (2019) Essential metabolism for a minimal cell.. (2019) Cell wall peptidoglycan in Mycobacterium tuberculosis: An Achilles heel for the TB-causing pathogen.. (2021) A genetic screen to identify factors affected by undecaprenyl phosphate recycling uncovers novel connections to morphogenesis in Escherichia coli.. (2022) Metagenomic Analysis Reveals A Possible Association Between Respiratory Infection and Periodontitis.. (2022) The catalytic and structural basis of archaeal glycerophospholipid biosynthesis.. Glycerophospholipid metabolism, and Glycerol metabolism. Mixed, incl. Carbon metabolism, and Lipid metabolism	pgsA	Plasma membrane. Membrane. Cell periphery. Cellular anatomical entity. Lipid metabolic process. Phospholipid metabolic process. Glycerophospholipid metabolic process. Phosphatidylglycerol biosynthetic process. Phosphorus metabolic process. Phosphate-containing compound metabolic process. Metabolic process. Lipid biosynthetic process. Phospholipid biosynthetic process. Biosynthetic process. Cellular process. Organophosphate metabolic process. Cellular metabolic process. Primary metabolic process. Cellular biosynthetic process. Cellular lipid metabolic process. Glycerolipid biosynthetic process. Phosphatidylglycerol metabolic process. Glycerophospholipid biosynthetic process. Glycerolipid metabolic process. Organic substance metabolic process. Organophosphate biosynthetic process. Organic substance biosynthetic process. Integral component of membrane. Intrinsic component of membrane. Catalytic activity. CDP-diacylglycerol-glycerol-3-phosphate 3-phosphatidyltransferase activity. Transferase activity. Transferase activity, transferring phosphorus-containing groups. Phosphotransferase activity, for other substituted phosphate groups. CDP-alcohol phosphatidyltransferase activity. Lipid metabolism. Lipid biosynthesis. Phospholipid biosynthesis. Transferase. Transmembrane. Cell membrane. Transmembrane helix. Phospholipid metabolism. CDP-alcohol phosphatidyltransferase. CDP-diacylglycerol--glycerol-3-phosphate 3-phosphatidyltransferase. CDP-alcohol phosphatidyltransferase, transmembrane domain. (2013) A retrospective: use of Escherichia coli as a vehicle to study phospholipid synthesis and function.. (2013) Advances in MRSA drug discovery: where are we and where do we need to be?. (2017) Structure, inhibition, and regulation of essential lipid A enzymes.. (2017) The Sec System: Protein Export in Escherichia coli.. (2018) Current Progress in the Structural and Biochemical Characterization of Proteins Involved in the Assembly of Lipopolysaccharide.. (2019) Envelope stress responses: balancing damage repair and toxicity.. (2023) Minimal Out-of-Equilibrium Metabolism for Synthetic Cells: A Membrane Perspective.. Glycerophospholipid metabolism, and Glycerol metabolism. Mixed, incl. Carbon metabolism, and Lipid metabolism	https://string-db.org/cgi/link?to=D3E818BDF87103D6
AAC21882.1	No	71421.HI_0214	E	Oligopeptidase A	prlC	Peptidase_M3	Functional annotation			OG0000646	N0.HOG0000830	147	prlC	Intracellular. Cytoplasm. Cytosol. Cellular anatomical entity. Proteolysis. Peptide metabolic process. Nitrogen compound metabolic process. Metabolic process. Cellular process. Protein metabolic process. Cellular nitrogen compound metabolic process. Macromolecule metabolic process. Cellular amide metabolic process. Cellular metabolic process. Primary metabolic process. Organic substance metabolic process. Organonitrogen compound metabolic process. Catalytic activity. Endopeptidase activity. Metalloendopeptidase activity. Binding. Peptidase activity. Metallopeptidase activity. Hydrolase activity. Ion binding. Cation binding. Metal ion binding. Catalytic activity, acting on a protein. Hydrolase. Metal-binding. Metalloprotease. Protease. Zinc. Peptidase M3A/M3B catalytic domain. Neurolysin/Thimet oligopeptidase, domain 2. Metallopeptidase, catalytic domain superfamily. Neurolysin/Thimet oligopeptidase, N-terminal. Peptidyl-dipeptidase DCP. Peptidase M3A/M3B. Oligopeptidase A, N-terminal domain. Peptidase family M3. (2007) Transcriptional profiling of Actinobacillus pleuropneumoniae under iron-restricted conditions.. (2014) Sequence, distribution and chromosomal context of class I and class II pilin genes of Neisseria meningitidis identified in whole genome sequences.. (2015) Quantitative proteomic analysis of host--pathogen interactions: a study of Acinetobacter baumannii responses to host airways.. Mixed, incl. Peptidase M20, and Glutathione metabolism	HI_0213.1	Membrane. Integral component of membrane. Intrinsic component of membrane. Cellular anatomical entity. Transmembrane. Transmembrane helix. Mixed, incl. Peptidase M20, and Glutathione metabolism	https://string-db.org/cgi/link?to=3DEF47C3A629EA19
AAC21887.1	No	71421.HI_0219	S	Protein of unknown function, DUF417	ykgB	DUF417	ykgB is an inner membrane protein; Low OG coverage	https://www.uniprot.org/uniprotkb/A0A0I0LYN3/history		OG0001501	N0.HOG0001708	83	HI_0219	Plasma membrane. Membrane. Cell periphery. Cellular anatomical entity. Response to reactive oxygen species. Response to stress. Response to oxidative stress. Response to inorganic substance. Response to chemical. Response to stimulus. Response to hypochlorite. Response to oxygen-containing compound. Integral component of membrane. Intrinsic component of membrane. Transmembrane. Cell membrane. Transmembrane helix. Inner membrane protein RclC-like. Protein of unknown function, DUF417. Mixed, incl. Cell outer membrane, and Macromolecule modification. Mixed, incl. Arginine and proline metabolism, and Alanine transport	HI_0842	Intracellular. Cytoplasm. Cytosol. Cellular anatomical entity. Nucleobase-containing compound metabolic process. Pyrimidine nucleobase metabolic process. Pyrimidine nucleobase catabolic process. Cytosine catabolic process. Cellular aromatic compound metabolic process. Nitrogen compound metabolic process. Metabolic process. Catabolic process. Nucleobase metabolic process. Cellular process. Aromatic compound catabolic process. Cytosine metabolic process. Cellular nitrogen compound metabolic process. Cellular metabolic process. Primary metabolic process. Cellular catabolic process. Cellular nitrogen compound catabolic process. Small molecule metabolic process. Nucleobase catabolic process. Heterocycle metabolic process. Heterocycle catabolic process. Nucleobase-containing small molecule metabolic process. Organic substance metabolic process. Pyrimidine-containing compound metabolic process. Pyrimidine-containing compound catabolic process. Organic cyclic compound metabolic process. Organic cyclic compound catabolic process. Organonitrogen compound metabolic process. Organonitrogen compound catabolic process. Organic substance catabolic process. Catalytic activity. Cytosine deaminase activity. Hydrolase activity. Hydrolase activity, acting on carbon-nitrogen (but not peptide) bonds. Hydrolase activity, acting on carbon-nitrogen (but not peptide) bonds, in cyclic amidines. Deaminase activity. Isoguanine deaminase activity. Signal. Metal-dependent hydrolase. Mixed, incl. Cell outer membrane, and Macromolecule modification. Mixed, incl. Arginine and proline metabolism, and Alanine transport	https://string-db.org/cgi/link?to=1089A2A957A80086
AAC21896.1	No	71421.HI_0226	U	Component of the transport system for branched-chain amino acids	brnQ	Branch_AA_trans	Functional annotation			OG0000179	N0.HOG0000359	145	brnQ	Plasma membrane. Membrane. Cell periphery. Cellular anatomical entity. Amino acid transmembrane transport. Transport. Ion transport. Cation transport. Anion transport. Amino acid transport. Cellular process. Organic anion transport. Branched-chain amino acid transport. Neutral amino acid transport. L-amino acid transport. Isoleucine transport. Leucine transport. Valine transport. Organic acid transport. Ion transmembrane transport. Carboxylic acid transport. Localization. Establishment of localization. Transmembrane transport. Organic substance transport. Nitrogen compound transport. Cation transmembrane transport. Anion transmembrane transport. L-alpha-amino acid transmembrane transport. L-valine transmembrane transport. Organic acid transmembrane transport. Carboxylic acid transmembrane transport. Integral component of membrane. Intrinsic component of membrane. Transporter activity. L-valine transmembrane transporter activity. Organic acid transmembrane transporter activity. Cation transmembrane transporter activity. Anion transmembrane transporter activity. Organic anion transmembrane transporter activity. Ion transmembrane transporter activity. Amino acid transmembrane transporter activity. Neutral amino acid transmembrane transporter activity. L-amino acid transmembrane transporter activity. L-isoleucine transmembrane transporter activity. L-leucine transmembrane transporter activity. Branched-chain amino acid transmembrane transporter activity. Transmembrane transporter activity. Carboxylic acid transmembrane transporter activity. Amino-acid transport. Transmembrane. Cell inner membrane. Cell membrane. Transmembrane helix. Branched-chain amino acid transport system II carrier protein. Branched-chain amino acid transport protein. (2007) Comparative genomic analysis of regulation of anaerobic respiration in ten genomes from three families of gamma-proteobacteria (Enterobacteriaceae, Pasteurellaceae, Vibrionaceae).. (2009) Modulation of gene expression in Actinobacillus pleuropneumoniae exposed to bronchoalveolar fluid.. (2014) Genome-wide mutant fitness profiling identifies nutritional requirements for optimal growth of Yersinia pestis in deep tissue.. (2016) Time-resolved dual RNA-seq reveals extensive rewiring of lung epithelial and pneumococcal transcriptomes during early infection.. (2018) Determination of the small RNA GcvB regulon in the Gram-negative bacterial pathogen Pasteurella multocida and identification of the GcvB seed binding region.. Mixed, incl. Active transmembrane transporter activity, and Electron transport. Mixed, incl. Active transmembrane transporter activity, and Electron transport. Mixed, incl. Secondary active transmembrane transporter activity, and Copper ion transport. Mixed, incl. Secondary active transmembrane transporter activity, and Flavodoxin-like fold. Mixed, incl. Potassium transport, and Neutral amino acid transport. Sodium:dicarboxylate symporter, and Sodium:proton antiporter activity	sstT	Plasma membrane. Membrane. Cell periphery. Cellular anatomical entity. Amino acid transmembrane transport. Transport. Ion transport. Cation transport. Sodium ion transport. Anion transport. Amino acid transport. Cellular process. Organic anion transport. Neutral amino acid transport. Threonine transport. Organic acid transport. Metal ion transport. Serine transport. Ion transmembrane transport. Sodium ion transmembrane transport. Carboxylic acid transport. Localization. Establishment of localization. Transmembrane transport. Organic substance transport. Nitrogen compound transport. Cation transmembrane transport. Inorganic ion transmembrane transport. Inorganic cation transmembrane transport. Organic acid transmembrane transport. Carboxylic acid transmembrane transport. Integral component of membrane. Intrinsic component of membrane. Transporter activity. Amino acid:sodium symporter activity. Neutral amino acid:sodium symporter activity. Organic acid transmembrane transporter activity. Organic acid:sodium symporter activity. Amino acid:cation symporter activity. Cation transmembrane transporter activity. Ion transmembrane transporter activity. Sodium ion transmembrane transporter activity. Amino acid transmembrane transporter activity. Neutral amino acid transmembrane transporter activity. Secondary active transmembrane transporter activity. Symporter activity. Solute:cation symporter activity. Inorganic molecular entity transmembrane transporter activity. Solute:sodium symporter activity. Active transmembrane transporter activity. Active ion transmembrane transporter activity. Transmembrane transporter activity. Inorganic cation transmembrane transporter activity. Metal ion transmembrane transporter activity. Carboxylic acid transmembrane transporter activity. Amino-acid transport. Symport. Transmembrane. Cell inner membrane. Cell membrane. Transmembrane helix. Sodium:dicarboxylate symporter. Sodium:dicarboxylate symporter superfamily. Serine/threonine transporter SstT. Sodium:dicarboxylate symporter family. (2002) Dynamic diversity of the tryptophan pathway in chlamydiae: reductive evolution and a novel operon for tryptophan recapture.. (2013) Functionally cloned pdrM from Streptococcus pneumoniae encodes a Na(+) coupled multidrug efflux pump.. (2018) Determination of the small RNA GcvB regulon in the Gram-negative bacterial pathogen Pasteurella multocida and identification of the GcvB seed binding region.. (2023) In Vivo Genome-Wide Gene Expression Profiling Reveals That Haemophilus influenzae Purine Synthesis Pathway Benefits Its Infectivity within the Airways.. Mixed, incl. Active transmembrane transporter activity, and Electron transport. Mixed, incl. Active transmembrane transporter activity, and Electron transport. Mixed, incl. Secondary active transmembrane transporter activity, and Copper ion transport. Mixed, incl. Secondary active transmembrane transporter activity, and Flavodoxin-like fold. Mixed, incl. Potassium transport, and Neutral amino acid transport. Sodium:dicarboxylate symporter, and Sodium:proton antiporter activity	https://string-db.org/cgi/link?to=0D6299295508769A
AAC21897.1	No	71421.HI_0227	G	Domain of unknown function (DUF386)	yhcH	DUF386	ABC transporter ATP-binding protein	10.1016/j.jbc.2021.100699		OG0000115	N0.HOG0000271	150	HI_0227	Intracellular. Cytoplasm. Cytosol. Cellular anatomical entity. Intracellular anatomical structure. Binding. Ion binding. Cation binding. Metal ion binding. NanQ anomerase/TabA/YiaL family. NanQ anomerase/TabA/YiaL superfamily. YhcH/YjgK/YiaL. (2016) A new model for non-typeable Haemophilus influenzae middle ear infection in the Junbo mutant mouse.. Mixed, incl. Amino sugar catabolic process, and Peptidoglycan turnover	galM	Intracellular. Cytoplasm. Cellular anatomical entity. Carbohydrate metabolic process. Monosaccharide metabolic process. Glucose metabolic process. Galactose metabolic process. Metabolic process. Catabolic process. Carbohydrate catabolic process. Hexose metabolic process. Hexose catabolic process. Galactose catabolic process. Galactose catabolic process via UDP-galactose. Primary metabolic process. Small molecule metabolic process. Small molecule catabolic process. Monosaccharide catabolic process. Organic substance metabolic process. Organic substance catabolic process. Intracellular anatomical structure. Catalytic activity. Aldose 1-epimerase activity. Binding. Isomerase activity. Racemase and epimerase activity. Racemase and epimerase activity, acting on carbohydrates and derivatives. Carbohydrate binding. Carbohydrate metabolism. Isomerase. Aldose 1-/Glucose-6-phosphate 1-epimerase. Galactose mutarotase-like domain superfamily. Glycoside hydrolase-type carbohydrate-binding. Aldose 1-epimerase, bacterial. Aldose 1-epimerase. Aldose 1-epimerase, conserved site. Galactose mutarotase-like. (1992) The gal locus from Haemophilus influenzae: cloning, sequencing and the use of gal mutants to study lipopolysaccharide.. (2011) Horizontal gene transfer in Histophilus somni and its role in the evolution of pathogenic strain 2336, as determined by comparative genomic analyses.. (2015) Transcriptional and metabolic effects of glucose on Streptococcus pneumoniae sugar metabolism.. Mixed, incl. Lipopolysaccharide biosynthesis, and Sugar transport. Mixed, incl. Lipopolysaccharide biosynthesis, and Starch and sucrose metabolism. Mixed, incl. Starch and sucrose metabolism, and Galactose metabolic process. Mixed, incl. Galactose metabolic process, and O-Antigen nucleotide sugar biosynthesis	https://string-db.org/cgi/link?to=2566E03D3966509F
AAC21901.1	No	71421.HI_0232	M	Murein-degrading enzyme that degrades murein glycan strands and insoluble, high-molecular weight murein sacculi, with the concomitant formation of a 1,6-anhydromuramoyl product. Lytic transglycosylases (LTs) play an integral role in the metabolism of the peptidoglycan (PG) sacculus. Their lytic action creates space within the PG sacculus to allow for its expansion as well as for the insertion of various structures such as secretion systems and flagella	mltF	SBP_bac_3,SLT	Functional annotation			OG0001006	N0.HOG0001190	141	mltF	Cell outer membrane. Membrane. Outer membrane. External encapsulating structure. Cell envelope. Envelope. Cell periphery. Cellular anatomical entity. Peptidoglycan metabolic process. Aminoglycan metabolic process. Aminoglycan catabolic process. Glycosaminoglycan catabolic process. Nitrogen compound metabolic process. Metabolic process. Catabolic process. Macromolecule catabolic process. Peptidoglycan catabolic process. Cellular process. Cellular component organization. Cell wall macromolecule catabolic process. Glycosaminoglycan metabolic process. Macromolecule metabolic process. Cell wall macromolecule metabolic process. Cellular metabolic process. Cellular catabolic process. Cellular macromolecule metabolic process. Cellular macromolecule catabolic process. External encapsulating structure organization. Cell wall organization or biogenesis. Cell wall organization. Organic substance metabolic process. Cellular component organization or biogenesis. Carbohydrate derivative metabolic process. Carbohydrate derivative catabolic process. Organonitrogen compound metabolic process. Organonitrogen compound catabolic process. Organic substance catabolic process. Catalytic activity. Lytic transglycosylase activity. Transferase activity. Glycosyltransferase activity. Lyase activity. Carbon-oxygen lyase activity. Carbon-oxygen lyase activity, acting on polysaccharides. Peptidoglycan muralytic activity. Lyase. Signal. Cell wall biogenesis/degradation. Bacterial periplasmic substrate-binding proteins. Prokaryotic transglycosylase, active site. Solute-binding protein family 3/N-terminal domain of MltF. Transglycosylase SLT domain 1. Lysozyme-like domain superfamily. Membrane-bound lytic murein transglycosylase F. Transglycosylase SLT domain. (2015) Endopeptidase-mediated beta lactam tolerance.. Mixed, incl. Cell division, and Membrane. Mixed, incl. Cell division, and Envelope. Mixed, incl. Cell division, and Envelope. Transglycosylase SLT domain, and Thiol protease	HI_0233	Mixed, incl. Cell division, and Membrane. Mixed, incl. Cell division, and Envelope. Mixed, incl. Cell division, and Envelope. Transglycosylase SLT domain, and Thiol protease	https://string-db.org/cgi/link?to=D6155B29F0AF7A95
AAC21905.1	No	71421.HI_0235	S	Domain of unknown function	arfA	DUF331	arfA: Alternative ribosome-rescue factor A; Low OG coverage	10.1074/jbc.M112.374074		OG0001226	N0.HOG0001410	132	arfA	Translation. Translational elongation. Regulation of translation. Peptide metabolic process. Nitrogen compound metabolic process. Metabolic process. Biosynthetic process. Macromolecule biosynthetic process. Regulation of biosynthetic process. Cellular process. Gene expression. Regulation of gene expression. Regulation of macromolecule biosynthetic process. Post-transcriptional regulation of gene expression. Regulation of metabolic process. Protein metabolic process. Regulation of cellular metabolic process. Regulation of cellular biosynthetic process. Regulation of cellular amide metabolic process. Cellular nitrogen compound metabolic process. Cellular macromolecule biosynthetic process. Peptide biosynthetic process. Macromolecule metabolic process. Cellular amide metabolic process. Amide biosynthetic process. Cellular metabolic process. Primary metabolic process. Cellular biosynthetic process. Cellular macromolecule metabolic process. Cellular nitrogen compound biosynthetic process. Regulation of biological process. Regulation of cellular process. Regulation of nitrogen compound metabolic process. Regulation of protein metabolic process. Regulation of macromolecule metabolic process. Biological regulation. Organic substance metabolic process. Rescue of stalled ribosome. Regulation of primary metabolic process. Organonitrogen compound metabolic process. Organonitrogen compound biosynthetic process. Organic substance biosynthetic process. Regulation of cellular macromolecule biosynthetic process. Nucleic acid binding. RNA binding. Binding. rRNA binding. Organic cyclic compound binding. Heterocyclic compound binding. RNA-binding. rRNA-binding. Translation regulation. Alternative ribosome-rescue factor A. (2011) tmRNA regulates synthesis of the ArfA ribosome rescue factor.. (2011) Bifunctional transfer-messenger RNA.. (2012) Molecular structure and peptidoglycan recognition of Mycobacterium tuberculosis ArfA (Rv0899).. (2012) Proteobacterial ArfA peptides are synthesized from non-stop messenger RNAs.. (2014) tmRNA-mediated trans-translation as the major ribosome rescue system in a bacterial cell.. (2016) Trans-translation is essential in the human pathogen Legionella pneumophila.. Mixed, incl. 5S rRNA binding, and Large ribosomal subunit rRNA binding. Gene expression, and Protein folding. Peptide metabolic process, and RNA metabolic process. Peptide metabolic process, and Protein export. Mixed, incl. Ribosome, and Protein export. Ribosome, and Translation regulator activity. Ribosomal protein, and Translation regulator activity. Ribosomal protein	rpmA	Intracellular. Ribosome. Organelle. Non-membrane-bounded organelle. Intracellular organelle. Intracellular non-membrane-bounded organelle. Cellular anatomical entity. Translation. Peptide metabolic process. Nitrogen compound metabolic process. Metabolic process. Biosynthetic process. Macromolecule biosynthetic process. Cellular process. Gene expression. Protein metabolic process. Cellular nitrogen compound metabolic process. Cellular macromolecule biosynthetic process. Peptide biosynthetic process. Macromolecule metabolic process. Cellular amide metabolic process. Amide biosynthetic process. Cellular metabolic process. Primary metabolic process. Cellular biosynthetic process. Cellular macromolecule metabolic process. Cellular nitrogen compound biosynthetic process. Organic substance metabolic process. Organonitrogen compound metabolic process. Organonitrogen compound biosynthetic process. Organic substance biosynthetic process. Intracellular anatomical structure. Cytoplasm. Cytosol. Large ribosomal subunit. Cytosolic large ribosomal subunit. Cytosolic ribosome. Protein-containing complex. Ribosomal subunit. Ribonucleoprotein complex. Structural constituent of ribosome. Structural molecule activity. Ribonucleoprotein. Ribosomal protein. Ribosomal protein L27. Ribosomal protein L27, conserved site. Ribosomal L27 protein. (2012) In vivo-validated essential genes identified in Acinetobacter baumannii by using human ascites overlap poorly with essential genes detected on laboratory media.. (2012) Identification of essential genes of the periodontal pathogen Porphyromonas gingivalis.. (2015) Quantitative proteomic analysis of host--pathogen interactions: a study of Acinetobacter baumannii responses to host airways.. (2015) The Neisseria gonorrhoeae Obg protein is an essential ribosome-associated GTPase and a potential drug target.. (....) TrmD: A Methyl Transferase for tRNA Methylation With m(1)G37.. (2019) Essential metabolism for a minimal cell.. (2020) Autogenous regulation in vivo of the rpmE gene encoding ribosomal protein L31 (bL31), a key component of the protein-protein intersubunit bridge B1b.. (2021) Effects of NaCl Concentrations on Growth Patterns, Phenotypes Associated With Virulence, and Energy Metabolism in Escherichia coli BW25113.. (2023) Integration of text mining and biological network analysis: Identification of essential genes in sulfate-reducing bacteria.. Cytosolic large ribosomal subunit, and Ribosomal small subunit assembly. Gene expression, and Protein folding. Peptide metabolic process, and RNA metabolic process. Peptide metabolic process, and Protein export. Mixed, incl. Ribosome, and Protein export. Ribosome, and Translation regulator activity. Ribosomal protein, and Translation regulator activity	https://string-db.org/cgi/link?to=27F60E766F88DD33
AAC21922.1	No	71421.HI_0256	M	Part of the outer membrane protein assembly complex, which is involved in assembly and insertion of beta-barrel proteins into the outer membrane	bamC	Lipoprotein_18	Functional annotation; Low OG coverage			OG0001507	N0.HOG0001714	83	HI_0256	Cell outer membrane. Membrane. Outer membrane. External encapsulating structure. Cell envelope. Envelope. Cell periphery. Cellular anatomical entity. Lipoprotein. Palmitate. Signal. NlpB/DapX lipoprotein. Membrane lipoprotein, lipid attachment site. Mixed, incl. Cell division, and Membrane. Mixed, incl. Cell division, and Envelope. Mixed, incl. Cell division, and Envelope. Mixed, incl. Cell division, and Macromolecule localization. Mixed, incl. Macromolecule localization, and Regulation of RNA metabolic process. Mixed, incl. Localization within membrane, and Porin activity. Mixed, incl. Localization within membrane, and Protein import. Localization within membrane, and Peptidyl-prolyl cis-trans isomerase, PpiC-type. Protein insertion into membrane, and OmpA family	bamA	Cell outer membrane. Membrane. Outer membrane. External encapsulating structure. Cell envelope. Intrinsic component of membrane. Intrinsic component of cell outer membrane. Periplasmic side of cell outer membrane. Intrinsic component of periplasmic side of cell outer membrane. Envelope. Protein-containing complex. Cell periphery. Side of membrane. Membrane protein complex. Cellular anatomical entity. Bam protein complex. Protein localization. Cellular process. Cellular component organization. Cellular component assembly. Macromolecule localization. Cell envelope organization. Gram-negative-bacterium-type cell outer membrane assembly. Cellular component biogenesis. Membrane biogenesis. Establishment of protein localization. External encapsulating structure organization. Localization. Protein insertion into membrane. Establishment of localization. Cellular localization. Localization within membrane. Membrane organization. Cellular macromolecule localization. Membrane assembly. Cellular component organization or biogenesis. Protein localization to membrane. Establishment of protein localization to membrane. Integral component of membrane. Repeat. Signal. Transmembrane. Transmembrane beta strand. Bacterial surface antigen (D15). POTRA domain. Surface antigen D15-like. POTRA domain, BamA/TamA-like. Outer membrane protein assembly factor BamA. Surface antigen variable number repeat. (2010) Identification of potential therapeutic targets for Burkholderia cenocepacia by comparative transcriptomics.. (2010) Omp85 from the thermophilic cyanobacterium Thermosynechococcus elongatus differs from proteobacterial Omp85 in structure and domain composition.. (2012) Type V secretion: mechanism(s) of autotransport through the bacterial outer membrane.. (2012) Intranasal immunization with nontypeable Haemophilus influenzae outer membrane vesicles induces cross-protective immunity in mice.. (2012) The Burkholderia bcpAIOB genes define unique classes of two-partner secretion and contact dependent growth inhibition systems.. (2011) Structure and function of the Haemophilus influenzae autotransporters.. (2012) Microbe-host interactions: structure and role of Gram-negative bacterial porins.. (2013) Delivery of CdiA nuclease toxins into target cells during contact-dependent growth inhibition.. (2013) Immunogenicity of Pasteurella multocida and Mannheimia haemolytica outer membrane vesicles.. (2014) Comparative analyses of proteins from Haemophilus influenzae biofilm and planktonic populations using metabolic labeling and mass spectrometry.. (2015) Recombinant expression, purification, crystallization and preliminary X-ray diffraction analysis of Haemophilus influenzae BamD and BamCD complex.. (2015) Cross-species chimeras reveal BamA POTRA and beta-barrel domains must be fine-tuned for efficient OMP insertion.. (2016) The conserved carboxyl domain of MorC, an inner membrane protein of Aggregatibacter actinomycetemcomitans, is essential for membrane function.. (2010) Type V Secretion: the Autotransporter and Two-Partner Secretion Pathways.. (2015) Structure, Function, and Assembly of Adhesive Organelles by Uropathogenic Bacteria.. (2016) Surface-Exposed Lipoproteins: An Emerging Secretion Phenomenon in Gram-Negative Bacteria.. (2017) Functional and structural studies on the Neisseria gonorrhoeae GmhA, the first enzyme in the glycero-manno-heptose biosynthesis pathways, demonstrate a critical role in lipooligosaccharide synthesis and gonococcal viability.. (2017) Two-Partner Secretion: Combining Efficiency and Simplicity in the Secretion of Large Proteins for Bacteria-Host and Bacteria-Bacteria Interactions.. (2017) Biological Functions of the Secretome of Neisseria meningitidis.. (2017) An evolutionarily conserved glycine-tyrosine motif forms a folding core in outer membrane proteins.. (2018) Lipid-Modified Azurin of Neisseria gonorrhoeae Is Not Surface Exposed and Does Not Interact With the Nitrite Reductase AniA.. (2019) Neisseria gonorrhoeae MlaA influences gonococcal virulence and membrane vesicle production.. (2019) Envelope stress responses: balancing damage repair and toxicity.. (2019) Type V Secretion Systems: An Overview of Passenger Domain Functions.. (2019) Analysis of the Escherichia coli extracellular vesicle proteome identifies markers of purity and culture conditions.. (2019) Molecular Signatures of Non-typeable Haemophilus influenzae Lung Adaptation in Pediatric Chronic Lung Disease.. (2019) Intermembrane transport: Glycerophospholipid homeostasis of the Gram-negative cell envelope.. (2019) Countering Gram-Negative Antibiotic Resistance: Recent Progress in Disrupting the Outer Membrane with Novel Therapeutics.. (2019) Membrane directed expression in Escherichia coli of BBA57 and other virulence factors from the Lyme disease agent Borrelia burgdorferi.. (2020) Mechanism-of-Action Classification of Antibiotics by Global Transcriptome Profiling.. (2020) Analysis of the Extracellular Proteome of Colistin-Resistant Korean Acinetobacter baumannii Strains.. (2020) Structural basis of ER-associated protein degradation mediated by the Hrd1 ubiquitin ligase complex.. (2021) The surface lipoproteins of gram-negative bacteria: Protectors and foragers in harsh environments.. (2021) Effective Small Molecule Antibacterials from a Novel Anti-Protein Secretion Screen.. (2021) Folding Control in the Path of Type 5 Secretion.. (2021) Facing the challenges of multidrug-resistant Acinetobacter baumannii: progress and prospects in the vaccine development.. (2021) A novel decoy strategy for polymyxin resistance in Acinetobacter baumannii.. (2021) Prospects for Antibacterial Discovery and Development.. (2022) Antibacterial contact-dependent proteins secreted by Gram-negative cystic fibrosis respiratory pathogens.. (2022) Integrated genomics and chemical biology herald an era of sophisticated antibacterial discovery, from defining essential genes to target elucidation.. (2022) Phylogenetic Classification and Functional Review of Autotransporters.. (2022) The Peptide Methionine Sulfoxide Reductase (MsrAB) of Haemophilus influenzae Repairs Oxidatively Damaged Outer Membrane and Periplasmic Proteins Involved in Nutrient Acquisition and Virulence.. (2022) Breaking down the cell wall: Still an attractive antibacterial strategy.. (2022) Recent Advances in Bacteria-Based Cancer Treatment.. (2022) Protein domain-dependent vesiculation of Lipoprotein A, a protein that is important in cell wall synthesis and fitness of the human respiratory pathogen Haemophilus influenzae.. (2021) OMPdb: A Global Hub of Beta-Barrel Outer Membrane Proteins.. (2023) Microbiome and Human Health: Current Understanding, Engineering, and Enabling Technologies.. (2023) Fighting antibiotic resistance-strategies and (pre)clinical developments to find new antibacterials.. (2023) Targeting LPS biosynthesis and transport in gram-negative bacteria in the era of multi-drug resistance.. (2022) Design of a multi-epitope vaccine against Haemophilus parasuis based on pan-genome and immunoinformatics approaches.. (2022) Current Promising Strategies against Antibiotic-Resistant Bacterial Infections.. (2023) Recent Advances in Monoclonal Antibody-Based Approaches in the Management of Bacterial Sepsis.. (2023) Syphilis vaccine: challenges, controversies and opportunities.. (2023) Integration of text mining and biological network analysis: Identification of essential genes in sulfate-reducing bacteria.. (2023) Non-typeable Haemophilus influenzae major outer membrane protein P5 contributes to bacterial membrane stability, and affects the membrane protein composition crucial for interactions with the human host.. (2023) The Mla system of diderm Firmicute Veillonella parvula reveals an ancestral transenvelope bridge for phospholipid trafficking.. (2023) Actinobacillus pleuropneumoniae, surface proteins and virulence: a review.. (2023) The Love and Hate Relationship between T5SS and Other Secretion Systems in Bacteria.. Mixed, incl. Cell division, and Membrane. Mixed, incl. Cell division, and Envelope. Mixed, incl. Cell division, and Envelope. Mixed, incl. Cell division, and Macromolecule localization. Mixed, incl. Macromolecule localization, and Regulation of RNA metabolic process. Mixed, incl. Localization within membrane, and Porin activity. Mixed, incl. Localization within membrane, and Protein import. Localization within membrane, and Peptidyl-prolyl cis-trans isomerase, PpiC-type. Protein insertion into membrane, and OmpA family	https://string-db.org/cgi/link?to=CBA06C42C3E77289
AAC21927.1	No	71421.HI_0262	P	TonB dependent receptor	hmuR	Plug,TonB_dep_Rec	Functional annotation			OG0000006	N0.HOG0000023	146	hxuC	Cell outer membrane. Membrane. Outer membrane. External encapsulating structure. Cell envelope. Intrinsic component of membrane. Intrinsic component of cell outer membrane. Envelope. Cell periphery. Cellular anatomical entity. Transition metal ion transport. Transport. Ion transport. Cation transport. Iron ion transport. Cellular process. Heme transport. Siderophore transport. Metal ion transport. Ion transmembrane transport. Iron ion transmembrane transport. Siderophore transmembrane transport. Localization. Establishment of localization. Transmembrane transport. Organic substance transport. Nitrogen compound transport. Cation transmembrane transport. Inorganic ion transmembrane transport. Inorganic cation transmembrane transport. Iron coordination entity transport. Integral component of membrane. Transporter activity. Heme transmembrane transporter activity. Siderophore transmembrane transporter activity. Siderophore uptake transmembrane transporter activity. Transmembrane transporter activity. Signal. TonB box. Transmembrane. Transmembrane beta strand. TonB-dependent receptor-like, beta-barrel. TonB-dependent receptor, conserved site. TonB-dependent haemoglobin/transferrin/lactoferrin receptor. TonB-dependent haem/haemoglobin receptor. TonB-dependent receptor, plug domain. TonB-dependent receptor-like, beta-barrel domain superfamily. TonB-dependent receptor, plug domain superfamily. TonB-dependent receptor-like. TonB dependent receptor. TonB-dependent Receptor Plug Domain. (2001) Involvement of HxuC outer membrane protein in utilization of hemoglobin by Haemophilus influenzae.. (2007) The haem-haemopexin utilization gene cluster (hxuCBA) as a virulence factor of Haemophilus influenzae.. (2007) Transcriptional profiling of Actinobacillus pleuropneumoniae under iron-restricted conditions.. (2009) Bacterial heme-transport proteins and their heme-coordination modes.. (2009) The ironheme regulated genes of Haemophilus influenzae: comparative transcriptional profiling as a tool to define the species core modulon.. (2009) The heme-binding protein (HbpA) of Haemophilus influenzae as a virulence determinant.. (2010) Identification of a siderophore utilization locus in nontypeable Haemophilus influenzae.. (2011) Haem release from haemopexin by HxuA allows Haemophilus influenzae to escape host nutritional immunity.. (2012) A functional tonB gene is required for both virulence and competitive fitness in a chinchilla model of Haemophilus influenzae otitis media.. (2013) Shared and distinct mechanisms of iron acquisition by bacterial and fungal pathogens of humans.. (2013) Comparison of transcription of the Haemophilus influenzae ironheme modulon genes in vitro and in vivo in the chinchilla middle ear.. (2014) Otitis media associated polymorphisms in the hemin receptor HemR of nontypeable Haemophilus influenzae.. (2014) Characterization of nontypable Haemophilus influenzae isolates recovered from adult patients with underlying chronic lung disease reveals genotypic and phenotypic traits associated with persistent infection.. (2015) Comparative Profile of Heme Acquisition Genes in Disease-Causing and Colonizing Nontypeable Haemophilus influenzae and Haemophilus haemolyticus.. (2015) A biphasic epigenetic switch controls immunoevasion, virulence and niche adaptation in non-typeable Haemophilus influenzae.. (2016) Heme Synthesis and Acquisition in Bacterial Pathogens.. (2017) Panel 4: Report of the Microbiology Panel.. (2017) Two-Partner Secretion: Combining Efficiency and Simplicity in the Secretion of Large Proteins for Bacteria-Host and Bacteria-Bacteria Interactions.. (2019) Moonlighting of Haemophilus influenzae heme acquisition systems contributes to the host airway-pathogen interplay in a coordinated manner.. (2019) Molecular Signatures of Non-typeable Haemophilus influenzae Lung Adaptation in Pediatric Chronic Lung Disease.. (2020) Panel 7 - Pathogenesis of otitis media - a review of the literature between 2015 and 2019.. (2020) Targeted Killing of Pseudomonas aeruginosa by Pyocin G Occurs via the Hemin Transporter Hur.. (2020) Iron at the host-microbe interface.. (2022) Pirates of the haemoglobin.. (2022) Examination of phase-variable haemoglobin-haptoglobin binding proteins in non-typeable Haemophilus influenzae reveals a diverse distribution of multiple variants.. (2023) Double-edged functions of hemopexin in hematological related diseases: from basic mechanisms to clinical application.. (2024) Phasevarions in Haemophilus influenzae biogroup aegyptius control expression of multiple proteins.. (1995) A gene cluster involved in the utilization of both free heme and heme:hemopexin by Haemophilus influenzae type b.. (1998) Cloning and characterization of tdhA, a locus encoding a TonB-dependent heme receptor from Haemophilus ducreyi.. ABC transporters, and Organic hydroxy compound biosynthetic process. ABC transporters, and Homeobox-like domain superfamily. ABC transporters, and TonB-dependent haem/haemoglobin receptor. Mixed, incl. TonB-dependent haem/haemoglobin receptor, and Helix-turn-helix domain	tonB	Protein-containing complex. Cellular anatomical entity. Transition metal ion transport. Transport. Ion transport. Cation transport. Iron ion transport. Protein localization. Cellular process. Protein transport. Siderophore transport. Metal ion transport. Macromolecule localization. Ion transmembrane transport. Iron ion transmembrane transport. Siderophore transmembrane transport. Establishment of protein localization. Localization. Establishment of localization. Cellular localization. Transmembrane transport. Cellular macromolecule localization. Organic substance transport. Nitrogen compound transport. Cation transmembrane transport. Inorganic ion transmembrane transport. Inorganic cation transmembrane transport. Iron coordination entity transport. Plasma membrane. Membrane. Integral component of membrane. Outer membrane-bounded periplasmic space. Cell envelope. Intrinsic component of membrane. Envelope. Periplasmic space. Cell periphery. Membrane protein complex. Plasma membrane protein complex. Transporter activity. Siderophore transmembrane transporter activity. Transmembrane transporter activity. Energy transducer activity. Molecular transducer activity. Repeat. Signal-anchor. Transmembrane. Virulence. Cell inner membrane. Cell membrane. Transmembrane helix. Gram-negative bacterial TonB protein. TonB/TolA, C-terminal. TonB, C-terminal. Gram-negative bacterial TonB protein C-terminal. TonB polyproline region. (2001) Involvement of HxuC outer membrane protein in utilization of hemoglobin by Haemophilus influenzae.. (2007) Transcriptional profiling of Actinobacillus pleuropneumoniae under iron-restricted conditions.. (2007) Regions important for the adhesin activity of Moraxella catarrhalis Hag.. (2008) Crystal structure of colicin M, a novel phosphatase specifically imported by Escherichia coli.. (2009) Bacterial heme-transport proteins and their heme-coordination modes.. (2009) The ironheme regulated genes of Haemophilus influenzae: comparative transcriptional profiling as a tool to define the species core modulon.. (2009) Inter-kingdom signaling: chemical language between bacteria and host.. (2009) Host iron binding proteins acting as niche indicators for Neisseria meningitidis.. (2011) Pseudomonas syringae pv. actinidiae draft genomes comparison reveal strain-specific features involved in adaptation and virulence to Actinidia species.. (2012) The Acinetobacter baumannii Oxymoron: Commensal Hospital Dweller Turned Pan-Drug-Resistant Menace.. (2012) The effect of iron limitation on the transcriptome and proteome of Pseudomonas fluorescens Pf-5.. (2012) A functional tonB gene is required for both virulence and competitive fitness in a chinchilla model of Haemophilus influenzae otitis media.. (2013) Use of a molecular decoy to segregate transport from antigenicity in the FrpB iron transporter from Neisseria meningitidis.. (2013) The structure of HasB reveals a new class of TonB protein fold.. (2013) Identification of another module involved in the horizontal transfer of the Haemophilus genomic island ICEHin1056.. (2013) Zinc piracy as a mechanism of Neisseria meningitidis for evasion of nutritional immunity.. (2013) Shared and distinct mechanisms of iron acquisition by bacterial and fungal pathogens of humans.. (2014) Structural and functional characterization of NanU, a novel high-affinity sialic acid-inducible binding protein of oral and gut-dwelling Bacteroidetes species.. (2013) Comparison of transcription of the Haemophilus influenzae ironheme modulon genes in vitro and in vivo in the chinchilla middle ear.. (2013) Role of transition metal exporters in virulence: the example of Neisseria meningitidis.. (2014) The Yersinia pestis siderophore, yersiniabactin, and the ZnuABC system both contribute to zinc acquisition and the development of lethal septicaemic plague in mice.. (2014) The use of genome wide association methods to investigate pathogenicity, population structure and serovar in Haemophilus parasuis.. (2015) The ferrous iron-responsive BqsRS two-component system activates genes that promote cationic stress tolerance.. (2015) The role of transition metal transporters for iron, zinc, manganese, and copper in the pathogenesis of Yersinia pestis.. (2015) Aggregatibacter actinomycetemcomitans QseBC is activated by catecholamines and iron and regulates genes encoding proteins associated with anaerobic respiration and metabolism.. (2015) ZnuA and zinc homeostasis in Pseudomonas aeruginosa.. (2015) Structure and function of the Escherichia coli Tol-Pal stator protein TolR.. (2015) Outer membrane vesicles as platform vaccine technology.. (2016) The arsenal of pathogens and antivirulence therapeutic strategies for disarming them.. (2016) Comparative Genomics Analysis of Two Different Virulent Bovine Pasteurella multocida Isolates.. (2017) Immune stealth-driven O2 serotype prevalence and potential for therapeutic antibodies against multidrug resistant Klebsiella pneumoniae.. (2018) Evolutionary Interplay between Symbiotic Relationships and Patterns of Signal Peptide Gain and Loss.. (2018) Genome Variation in the Model Halophilic Bacterium Salinibacter ruber.. (2018) Hotspot mutations and ColE1 plasmids contribute to the fitness of Salmonella Heidelberg in poultry litter.. (2019) Using a Chemical Genetic Screen to Enhance Our Understanding of the Antimicrobial Properties of Gallium against Escherichia coli.. (2019) Moonlighting of Haemophilus influenzae heme acquisition systems contributes to the host airway-pathogen interplay in a coordinated manner.. (2021) RNA atlas of human bacterial pathogens uncovers stress dynamics linked to infection.. (2021) Current Stage in the Development of Klebsiella pneumoniae Vaccines.. (2021) The Biology of Colicin M and Its Orthologs.. (2021) Biosynthesis of Tetrapyrrole Cofactors by Bacterial Community Inhabiting Porphyrine-Containing Shale Rock (Fore-Sudetic Monocline).. (2021) Heteroresistance to Amikacin in Carbapenem-Resistant Klebsiella pneumoniae Strains.. (2022) Characterisation of the E. coli and Salmonella qseC and qseE mutants reveals a metabolic rather than adrenergic receptor role.. (2022) Structural and molecular determinants for the interaction of ExbB from Serratia marcescens and HasB, a TonB paralog.. (2022) Pirates of the haemoglobin.. (2022) Three Novel Sequence Types Carbapenem-Resistant Klebsiella pneumoniae Strains ST5365, ST5587, ST5647 Isolated from Two Tertiary Teaching General Hospitals in Shanxi Province, in North China: Molecular Characteristics, Resistance and Virulence .... (2022) Report of a Fatal Purulent Pericarditis Case Caused by ST11-K64 Carbapenem-Resistant Hypervirulent Klebsiella pneumoniae.. (2022) Characterization of Resistance and Virulence of Pasteurella multocida Isolated from Pet Cats in South China.. (2023) Recombinase-Aided Amplification Assay for Rapid Detection of Hypervirulent Klebsiella pneumoniae (hvKp) and Characterization of the hvKp Pathotype.. (2023) Reverse vaccinology-based identification of a novel surface lipoprotein that is an effective vaccine antigen against bovine infections caused by Pasteurella multocida.. (2023) Persistent ciprofloxacin exposure induced the transformation of Klebsiella pneumoniae small colony variant into mucous phenotype.. (2024) New Antimicrobial Strategies to Treat Multi-Drug Resistant Infections Caused by Gram-Negatives in Cystic Fibrosis.. (1997) Neisseria meningitidis tonB, exbB, and exbD genes: Ton-dependent utilization of protein-bound iron in Neisseriae.. (1997) Cloning and characterization of the exbB-exbD-tonB locus of Pasteurella haemolytica A1.. (1998) Cloning and characterization of tdhA, a locus encoding a TonB-dependent heme receptor from Haemophilus ducreyi.. Mixed, incl. Cell division, and Membrane. Mixed, incl. Cell division, and Envelope. Mixed, incl. Cell division, and Envelope. Mixed, incl. Cell division, and Macromolecule localization. Mixed, incl. Macromolecule localization, and Regulation of RNA metabolic process. Mixed, incl. Localization within membrane, and Porin activity. Mixed, incl. Localization within membrane, and Protein import. Mixed, incl. Protein import, and Biopolymer transport protein ExbD/TolR	https://string-db.org/cgi/link?to=152A6CB3F595B936
AAC21928.1	No	71421.HI_0263	U	Haemolysin secretion/activation protein ShlB/FhaC/HecB	hxuB	POTRA_2,ShlB	Functional annotation; Low OG coverage			OG0000119	N0.HOG0000275	115	hxuB	Cell outer membrane. Membrane. Integral component of membrane. Outer membrane. External encapsulating structure. Cell envelope. Intrinsic component of membrane. Envelope. Protein-containing complex. Pore complex. Cell periphery. Membrane protein complex. Cellular anatomical entity. Type V protein secretion system complex. Transport. Ion transport. Protein localization. Protein secretion. Cellular process. Protein transport. Secretion by cell. Macromolecule localization. Establishment of protein localization to extracellular region. Establishment of protein localization. Protein secretion by the type V secretion system. Secretion. Localization. Establishment of localization. Cellular localization. Transmembrane transport. Cellular macromolecule localization. Protein localization to extracellular region. Organic substance transport. Nitrogen compound transport. Protein transmembrane transport. Protein transport across the cell outer membrane. Export from cell. Transporter activity. Protein transmembrane transporter activity. Channel activity. Porin activity. Passive transmembrane transporter activity. Wide pore channel activity. Transmembrane transporter activity. Macromolecule transmembrane transporter activity. Protein transporter activity. Porin. Signal. Transmembrane. Transmembrane beta strand. POTRA domain. Haemolysin activator HlyB, C-terminal. Polypeptide-transport-associated, ShlB-type. Haemolysin secretion/activation protein ShlB/FhaC/HecB. POTRA domain, ShlB-type. (2007) The haem-haemopexin utilization gene cluster (hxuCBA) as a virulence factor of Haemophilus influenzae.. (2009) Bacterial heme-transport proteins and their heme-coordination modes.. (2009) The ironheme regulated genes of Haemophilus influenzae: comparative transcriptional profiling as a tool to define the species core modulon.. (2009) The heme-binding protein (HbpA) of Haemophilus influenzae as a virulence determinant.. (2010) Proteomic expression profiling of Haemophilus influenzae grown in pooled human sputum from adults with chronic obstructive pulmonary disease reveal antioxidant and stress responses.. (2013) Shared and distinct mechanisms of iron acquisition by bacterial and fungal pathogens of humans.. (2013) Structure of the secretion domain of HxuA from Haemophilus influenzae.. (2014) There is a specific response to pH by isolates of Haemophilus influenzae and this has a direct influence on biofilm formation.. (2015) Comparative Profile of Heme Acquisition Genes in Disease-Causing and Colonizing Nontypeable Haemophilus influenzae and Haemophilus haemolyticus.. (2015) A biphasic epigenetic switch controls immunoevasion, virulence and niche adaptation in non-typeable Haemophilus influenzae.. (2016) Heme Synthesis and Acquisition in Bacterial Pathogens.. (2016) Structural basis for haem piracy from host haemopexin by Haemophilus influenzae.. (2017) Panel 4: Report of the Microbiology Panel.. (2017) Two-Partner Secretion: Combining Efficiency and Simplicity in the Secretion of Large Proteins for Bacteria-Host and Bacteria-Bacteria Interactions.. (2019) Moonlighting of Haemophilus influenzae heme acquisition systems contributes to the host airway-pathogen interplay in a coordinated manner.. (2020) Panel 7 - Pathogenesis of otitis media - a review of the literature between 2015 and 2019.. (2021) Phase Variation in HMW1A Controls a Phenotypic Switch in Haemophilus influenzae Associated with Pathoadaptation during Persistent Infection.. (2022) Examination of phase-variable haemoglobin-haptoglobin binding proteins in non-typeable Haemophilus influenzae reveals a diverse distribution of multiple variants.. (2023) Marine prebiotics mediate decolonization of Pseudomonas aeruginosa from gut by inhibiting secreted virulence factor interactions with mucins and enriching Bacteroides population.. (2023) Double-edged functions of hemopexin in hematological related diseases: from basic mechanisms to clinical application.. (2024) Phasevarions in Haemophilus influenzae biogroup aegyptius control expression of multiple proteins.. (1995) A gene cluster involved in the utilization of both free heme and heme:hemopexin by Haemophilus influenzae type b.. ABC transporters, and Organic hydroxy compound biosynthetic process. ABC transporters, and Homeobox-like domain superfamily. ABC transporters, and TonB-dependent haem/haemoglobin receptor. Mixed, incl. TonB-dependent haem/haemoglobin receptor, and Helix-turn-helix domain	hxuA	Extracellular region. Cellular anatomical entity. Repeat. Signal. Transport. Secreted. Haemagglutination activity domain. Pectin lyase fold/virulence factor. Filamentous haemagglutinin FhaB/tRNA nuclease CdiA-like, TPS domain. Pectin lyase fold. (2007) The haem-haemopexin utilization gene cluster (hxuCBA) as a virulence factor of Haemophilus influenzae.. (2009) Bacterial heme-transport proteins and their heme-coordination modes.. (2009) The ironheme regulated genes of Haemophilus influenzae: comparative transcriptional profiling as a tool to define the species core modulon.. (2009) The heme-binding protein (HbpA) of Haemophilus influenzae as a virulence determinant.. (2009) Microbial telesensing: probing the environment for friends, foes, and food.. (2010) Tracing phylogenomic events leading to diversity of Haemophilus influenzae and the emergence of Brazilian Purpuric Fever (BPF)-associated clones.. (2011) Evidence for a common gene pool and frequent recombinational exchange of the tbpBA operon in Mannheimia haemolytica, Mannheimia glucosida and Bibersteinia trehalosi.. (2011) Haem release from haemopexin by HxuA allows Haemophilus influenzae to escape host nutritional immunity.. (2013) Role and regulation of heme iron acquisition in gram-negative pathogens.. (2013) Shared and distinct mechanisms of iron acquisition by bacterial and fungal pathogens of humans.. (2013) Structure of the secretion domain of HxuA from Haemophilus influenzae.. (2015) LytM proteins play a crucial role in cell separation, outer membrane composition, and pathogenesis in nontypeable Haemophilus influenzae.. (2015) Comparative Profile of Heme Acquisition Genes in Disease-Causing and Colonizing Nontypeable Haemophilus influenzae and Haemophilus haemolyticus.. (2015) A biphasic epigenetic switch controls immunoevasion, virulence and niche adaptation in non-typeable Haemophilus influenzae.. (2016) Heme Synthesis and Acquisition in Bacterial Pathogens.. (2016) Structural basis for haem piracy from host haemopexin by Haemophilus influenzae.. (2017) Panel 4: Report of the Microbiology Panel.. (2017) Two-Partner Secretion: Combining Efficiency and Simplicity in the Secretion of Large Proteins for Bacteria-Host and Bacteria-Bacteria Interactions.. (2017) Covalent bonding of heme to protein prevents heme capture by nontypeable Haemophilus influenzae.. (2018) The Diversity of Mammalian Hemoproteins and Microbial Heme Scavengers Is Shaped by an Arms Race for Iron Piracy.. (2019) Moonlighting of Haemophilus influenzae heme acquisition systems contributes to the host airway-pathogen interplay in a coordinated manner.. (2020) Panel 7 - Pathogenesis of otitis media - a review of the literature between 2015 and 2019.. (2020) Targeted Killing of Pseudomonas aeruginosa by Pyocin G Occurs via the Hemin Transporter Hur.. (2020) Iron at the host-microbe interface.. (2020) How Severe Anaemia Might Influence the Risk of Invasive Bacterial Infections in African Children.. (2021) Iron Acquisition Systems of Gram-negative Bacterial Pathogens Define TonB-Dependent Pathways to Novel Antibiotics.. (2021) Phase Variation in HMW1A Controls a Phenotypic Switch in Haemophilus influenzae Associated with Pathoadaptation during Persistent Infection.. (2022) A zero-sum game or an interactive frame? Iron competition between bacteria and humans in infection war.. (2023) Marine prebiotics mediate decolonization of Pseudomonas aeruginosa from gut by inhibiting secreted virulence factor interactions with mucins and enriching Bacteroides population.. (2023) Identification of the pore-forming and binding domains of the Sneathia vaginalis cytopathogenic toxin A.. (2023) Improving Protection to Prevent Bacterial Infections: Preliminary Applications of Reverse Vaccinology against the Main Cystic Fibrosis Pathogens.. (2023) Predictive modeling of antibiotic eradication therapy success for new-onset Pseudomonas aeruginosa pulmonary infections in children with cystic fibrosis.. (2023) Double-edged functions of hemopexin in hematological related diseases: from basic mechanisms to clinical application.. (1995) A gene cluster involved in the utilization of both free heme and heme:hemopexin by Haemophilus influenzae type b.. (1997) Transcription of genes encoding iron and heme acquisition proteins of Haemophilus influenzae during acute otitis media.. (1998) Characterization of a hemoglobin protease secreted by the pathogenic Escherichia coli strain EB1.. Disease. Infectious disease. Infection with Mycobacterium tuberculosis. ABC transporters, and Organic hydroxy compound biosynthetic process. ABC transporters, and Homeobox-like domain superfamily. ABC transporters, and TonB-dependent haem/haemoglobin receptor. Mixed, incl. TonB-dependent haem/haemoglobin receptor, and Helix-turn-helix domain	https://string-db.org/cgi/link?to=3B82D14EE28750EE
AAC21929.1	No	71421.HI_0264	U	haemagglutination activity domain	hxuA	DUF3739,ESPR,Glug,Haemagg_act	Low OG coverage			OG0001739	N0.HOG0001961	41	hxuA	Extracellular region. Cellular anatomical entity. Repeat. Signal. Transport. Secreted. Haemagglutination activity domain. Pectin lyase fold/virulence factor. Filamentous haemagglutinin FhaB/tRNA nuclease CdiA-like, TPS domain. Pectin lyase fold. (2007) The haem-haemopexin utilization gene cluster (hxuCBA) as a virulence factor of Haemophilus influenzae.. (2009) Bacterial heme-transport proteins and their heme-coordination modes.. (2009) The ironheme regulated genes of Haemophilus influenzae: comparative transcriptional profiling as a tool to define the species core modulon.. (2009) The heme-binding protein (HbpA) of Haemophilus influenzae as a virulence determinant.. (2009) Microbial telesensing: probing the environment for friends, foes, and food.. (2010) Tracing phylogenomic events leading to diversity of Haemophilus influenzae and the emergence of Brazilian Purpuric Fever (BPF)-associated clones.. (2011) Evidence for a common gene pool and frequent recombinational exchange of the tbpBA operon in Mannheimia haemolytica, Mannheimia glucosida and Bibersteinia trehalosi.. (2011) Haem release from haemopexin by HxuA allows Haemophilus influenzae to escape host nutritional immunity.. (2013) Role and regulation of heme iron acquisition in gram-negative pathogens.. (2013) Shared and distinct mechanisms of iron acquisition by bacterial and fungal pathogens of humans.. (2013) Structure of the secretion domain of HxuA from Haemophilus influenzae.. (2015) LytM proteins play a crucial role in cell separation, outer membrane composition, and pathogenesis in nontypeable Haemophilus influenzae.. (2015) Comparative Profile of Heme Acquisition Genes in Disease-Causing and Colonizing Nontypeable Haemophilus influenzae and Haemophilus haemolyticus.. (2015) A biphasic epigenetic switch controls immunoevasion, virulence and niche adaptation in non-typeable Haemophilus influenzae.. (2016) Heme Synthesis and Acquisition in Bacterial Pathogens.. (2016) Structural basis for haem piracy from host haemopexin by Haemophilus influenzae.. (2017) Panel 4: Report of the Microbiology Panel.. (2017) Two-Partner Secretion: Combining Efficiency and Simplicity in the Secretion of Large Proteins for Bacteria-Host and Bacteria-Bacteria Interactions.. (2017) Covalent bonding of heme to protein prevents heme capture by nontypeable Haemophilus influenzae.. (2018) The Diversity of Mammalian Hemoproteins and Microbial Heme Scavengers Is Shaped by an Arms Race for Iron Piracy.. (2019) Moonlighting of Haemophilus influenzae heme acquisition systems contributes to the host airway-pathogen interplay in a coordinated manner.. (2020) Panel 7 - Pathogenesis of otitis media - a review of the literature between 2015 and 2019.. (2020) Targeted Killing of Pseudomonas aeruginosa by Pyocin G Occurs via the Hemin Transporter Hur.. (2020) Iron at the host-microbe interface.. (2020) How Severe Anaemia Might Influence the Risk of Invasive Bacterial Infections in African Children.. (2021) Iron Acquisition Systems of Gram-negative Bacterial Pathogens Define TonB-Dependent Pathways to Novel Antibiotics.. (2021) Phase Variation in HMW1A Controls a Phenotypic Switch in Haemophilus influenzae Associated with Pathoadaptation during Persistent Infection.. (2022) A zero-sum game or an interactive frame? Iron competition between bacteria and humans in infection war.. (2023) Marine prebiotics mediate decolonization of Pseudomonas aeruginosa from gut by inhibiting secreted virulence factor interactions with mucins and enriching Bacteroides population.. (2023) Identification of the pore-forming and binding domains of the Sneathia vaginalis cytopathogenic toxin A.. (2023) Improving Protection to Prevent Bacterial Infections: Preliminary Applications of Reverse Vaccinology against the Main Cystic Fibrosis Pathogens.. (2023) Predictive modeling of antibiotic eradication therapy success for new-onset Pseudomonas aeruginosa pulmonary infections in children with cystic fibrosis.. (2023) Double-edged functions of hemopexin in hematological related diseases: from basic mechanisms to clinical application.. (1995) A gene cluster involved in the utilization of both free heme and heme:hemopexin by Haemophilus influenzae type b.. (1997) Transcription of genes encoding iron and heme acquisition proteins of Haemophilus influenzae during acute otitis media.. (1998) Characterization of a hemoglobin protease secreted by the pathogenic Escherichia coli strain EB1.. Disease. Infectious disease. Infection with Mycobacterium tuberculosis. ABC transporters, and Organic hydroxy compound biosynthetic process. ABC transporters, and Homeobox-like domain superfamily. ABC transporters, and TonB-dependent haem/haemoglobin receptor. Mixed, incl. TonB-dependent haem/haemoglobin receptor, and Helix-turn-helix domain	hxuB	Cell outer membrane. Membrane. Integral component of membrane. Outer membrane. External encapsulating structure. Cell envelope. Intrinsic component of membrane. Envelope. Protein-containing complex. Pore complex. Cell periphery. Membrane protein complex. Cellular anatomical entity. Type V protein secretion system complex. Transport. Ion transport. Protein localization. Protein secretion. Cellular process. Protein transport. Secretion by cell. Macromolecule localization. Establishment of protein localization to extracellular region. Establishment of protein localization. Protein secretion by the type V secretion system. Secretion. Localization. Establishment of localization. Cellular localization. Transmembrane transport. Cellular macromolecule localization. Protein localization to extracellular region. Organic substance transport. Nitrogen compound transport. Protein transmembrane transport. Protein transport across the cell outer membrane. Export from cell. Transporter activity. Protein transmembrane transporter activity. Channel activity. Porin activity. Passive transmembrane transporter activity. Wide pore channel activity. Transmembrane transporter activity. Macromolecule transmembrane transporter activity. Protein transporter activity. Porin. Signal. Transmembrane. Transmembrane beta strand. POTRA domain. Haemolysin activator HlyB, C-terminal. Polypeptide-transport-associated, ShlB-type. Haemolysin secretion/activation protein ShlB/FhaC/HecB. POTRA domain, ShlB-type. (2007) The haem-haemopexin utilization gene cluster (hxuCBA) as a virulence factor of Haemophilus influenzae.. (2009) Bacterial heme-transport proteins and their heme-coordination modes.. (2009) The ironheme regulated genes of Haemophilus influenzae: comparative transcriptional profiling as a tool to define the species core modulon.. (2009) The heme-binding protein (HbpA) of Haemophilus influenzae as a virulence determinant.. (2010) Proteomic expression profiling of Haemophilus influenzae grown in pooled human sputum from adults with chronic obstructive pulmonary disease reveal antioxidant and stress responses.. (2013) Shared and distinct mechanisms of iron acquisition by bacterial and fungal pathogens of humans.. (2013) Structure of the secretion domain of HxuA from Haemophilus influenzae.. (2014) There is a specific response to pH by isolates of Haemophilus influenzae and this has a direct influence on biofilm formation.. (2015) Comparative Profile of Heme Acquisition Genes in Disease-Causing and Colonizing Nontypeable Haemophilus influenzae and Haemophilus haemolyticus.. (2015) A biphasic epigenetic switch controls immunoevasion, virulence and niche adaptation in non-typeable Haemophilus influenzae.. (2016) Heme Synthesis and Acquisition in Bacterial Pathogens.. (2016) Structural basis for haem piracy from host haemopexin by Haemophilus influenzae.. (2017) Panel 4: Report of the Microbiology Panel.. (2017) Two-Partner Secretion: Combining Efficiency and Simplicity in the Secretion of Large Proteins for Bacteria-Host and Bacteria-Bacteria Interactions.. (2019) Moonlighting of Haemophilus influenzae heme acquisition systems contributes to the host airway-pathogen interplay in a coordinated manner.. (2020) Panel 7 - Pathogenesis of otitis media - a review of the literature between 2015 and 2019.. (2021) Phase Variation in HMW1A Controls a Phenotypic Switch in Haemophilus influenzae Associated with Pathoadaptation during Persistent Infection.. (2022) Examination of phase-variable haemoglobin-haptoglobin binding proteins in non-typeable Haemophilus influenzae reveals a diverse distribution of multiple variants.. (2023) Marine prebiotics mediate decolonization of Pseudomonas aeruginosa from gut by inhibiting secreted virulence factor interactions with mucins and enriching Bacteroides population.. (2023) Double-edged functions of hemopexin in hematological related diseases: from basic mechanisms to clinical application.. (2024) Phasevarions in Haemophilus influenzae biogroup aegyptius control expression of multiple proteins.. (1995) A gene cluster involved in the utilization of both free heme and heme:hemopexin by Haemophilus influenzae type b.. ABC transporters, and Organic hydroxy compound biosynthetic process. ABC transporters, and Homeobox-like domain superfamily. ABC transporters, and TonB-dependent haem/haemoglobin receptor. Mixed, incl. TonB-dependent haem/haemoglobin receptor, and Helix-turn-helix domain	https://string-db.org/cgi/link?to=B063CA46D3D7098F
AAC21943.1	No	71421.HI_0280	F	Catalyzes the reversible phosphorylytic cleavage of uridine and deoxyuridine to uracil and ribose- or deoxyribose-1- phosphate. The produced molecules are then utilized as carbon and energy sources or in the rescue of pyrimidine bases for nucleotide synthesis	udp	PNP_UDP_1	Functional annotation			OG0001111	N0.HOG0001295	143	udp	Intracellular. Cytoplasm. Cytosol. Protein-containing complex. Cellular anatomical entity. Nucleobase-containing compound metabolic process. Pyrimidine nucleoside metabolic process. Uridine catabolic process. Pyrimidine nucleotide metabolic process. Pyrimidine nucleotide biosynthetic process. UMP biosynthetic process. Cellular aromatic compound metabolic process. Nucleoside phosphate metabolic process. Phosphorus metabolic process. Phosphate-containing compound metabolic process. Nitrogen compound metabolic process. Metabolic process. Pyrimidine-containing compound salvage. Catabolic process. Biosynthetic process. Nucleoside metabolic process. Nucleotide metabolic process. Ribonucleoside metabolic process. Nucleoside monophosphate metabolic process. Nucleoside monophosphate biosynthetic process. Pyrimidine nucleoside monophosphate metabolic process. Pyrimidine nucleoside monophosphate biosynthetic process. Ribonucleoside monophosphate biosynthetic process. Ribonucleoside monophosphate metabolic process. Nucleoside catabolic process. Nucleotide biosynthetic process. Nucleotide catabolic process. Pyrimidine ribonucleoside monophosphate metabolic process. Pyrimidine ribonucleoside monophosphate biosynthetic process. Pyrimidine ribonucleotide metabolic process. Pyrimidine ribonucleotide biosynthetic process. Ribonucleotide metabolic process. Ribonucleotide biosynthetic process. Cellular process. Pyrimidine ribonucleotide salvage. Heterocycle biosynthetic process. Aromatic compound biosynthetic process. Aromatic compound catabolic process. Organophosphate metabolic process. Ribose phosphate metabolic process. Pyrimidine nucleotide salvage. Cellular nitrogen compound metabolic process. Nucleobase-containing compound biosynthetic process. Nucleobase-containing compound catabolic process. Nucleobase-containing small molecule catabolic process. Ribonucleoside catabolic process. Cellular metabolic compound salvage. Nucleotide salvage. UMP salvage. Cellular metabolic process. Primary metabolic process. Cellular catabolic process. Cellular biosynthetic process. Cellular nitrogen compound catabolic process. Cellular nitrogen compound biosynthetic process. Small molecule metabolic process. Small molecule catabolic process. UMP metabolic process. Uridine metabolic process. Pyrimidine ribonucleoside metabolic process. Pyrimidine ribonucleoside catabolic process. Pyrimidine nucleoside catabolic process. Ribose phosphate biosynthetic process. Organophosphate catabolic process. Heterocycle metabolic process. Heterocycle catabolic process. Nucleobase-containing small molecule metabolic process. Organic substance metabolic process. Pyrimidine-containing compound metabolic process. Pyrimidine-containing compound biosynthetic process. Pyrimidine-containing compound catabolic process. Organophosphate biosynthetic process. Carbohydrate derivative metabolic process. Carbohydrate derivative catabolic process. Carbohydrate derivative biosynthetic process. Nucleoside phosphate catabolic process. Nucleoside phosphate biosynthetic process. Organic cyclic compound metabolic process. Organic cyclic compound catabolic process. Organic cyclic compound biosynthetic process. Organonitrogen compound metabolic process. Organonitrogen compound catabolic process. Organonitrogen compound biosynthetic process. Organic substance catabolic process. Organic substance biosynthetic process. Glycosyl compound metabolic process. Glycosyl compound catabolic process. Intracellular anatomical structure. Catalytic activity. Uridine phosphorylase activity. Transferase activity. Glycosyltransferase activity. Pentosyltransferase activity. Glycosyltransferase. Transferase. Nucleoside phosphorylase domain. Nucleoside phosphorylase, conserved site. Nucleoside phosphorylase superfamily. Uridine phosphorylase. Phosphorylase superfamily. (2009) Global effect of RpoS on gene expression in pathogenic Escherichia coli O157:H7 strain EDL933.. (2010) Evolutionary trace annotation of protein function in the structural proteome.. (2015) CytR Is a Global Positive Regulator of Competence, Type VI Secretion, and Chitinases in Vibrio cholerae.. (2009) Biogenesis and Homeostasis of Nicotinamide Adenine Dinucleotide Cofactor.. Cellular amino acid biosynthetic process, and Nucleoside monophosphate metabolic process. Nucleoside monophosphate metabolic process, and One carbon pool by folate. Ribonucleoside monophosphate metabolic process, and Tetrahydrofolate interconversion. Ribonucleoside monophosphate metabolic process, and Permease family. UMP biosynthetic process, and Permease family	cdd	Intracellular. Cytoplasm. Cytosol. Cellular anatomical entity. Nucleobase-containing compound metabolic process. Pyrimidine nucleoside metabolic process. Cytidine catabolic process. Cellular aromatic compound metabolic process. Nitrogen compound metabolic process. Metabolic process. Catabolic process. Nucleoside metabolic process. Ribonucleoside metabolic process. Nucleoside catabolic process. Cytidine deamination. Cellular process. Aromatic compound catabolic process. Cellular nitrogen compound metabolic process. Nucleobase-containing compound catabolic process. Nucleobase-containing small molecule catabolic process. Ribonucleoside catabolic process. Cellular metabolic process. Primary metabolic process. Cellular catabolic process. Cellular nitrogen compound catabolic process. Small molecule metabolic process. Small molecule catabolic process. Cytidine metabolic process. Pyrimidine ribonucleoside metabolic process. Pyrimidine ribonucleoside catabolic process. Pyrimidine nucleoside catabolic process. Heterocycle metabolic process. Heterocycle catabolic process. Nucleobase-containing small molecule metabolic process. Organic substance metabolic process. Pyrimidine-containing compound metabolic process. Pyrimidine-containing compound catabolic process. Carbohydrate derivative metabolic process. Carbohydrate derivative catabolic process. Organic cyclic compound metabolic process. Organic cyclic compound catabolic process. Organonitrogen compound metabolic process. Organonitrogen compound catabolic process. Organic substance catabolic process. Glycosyl compound metabolic process. Glycosyl compound catabolic process. Intracellular anatomical structure. Catalytic activity. Cytidine deaminase activity. Binding. Zinc ion binding. Hydrolase activity. Hydrolase activity, acting on carbon-nitrogen (but not peptide) bonds. Hydrolase activity, acting on carbon-nitrogen (but not peptide) bonds, in cyclic amidines. Deaminase activity. Ion binding. Cation binding. Metal ion binding. Transition metal ion binding. Deoxycytidine deaminase activity. Hydrolase. Metal-binding. Zinc. Cytidine and deoxycytidylate deaminase domain. APOBEC/CMP deaminase, zinc-binding. Cytidine deaminase-like. Cytidine deaminase, homodimeric. Cytidine/deoxycytidylate deaminase, zinc-binding domain. Cytidine deaminase, bacteria. Cytidine and deoxycytidylate deaminase zinc-binding region. (2006) Non-canonical CRP sites control competence regulons in Escherichia coli and many other gamma-proteobacteria.. (2009) Roles of DNA adenine methylation in host-pathogen interactions: mismatch repair, transcriptional regulation, and more.. (2009) Global effect of RpoS on gene expression in pathogenic Escherichia coli O157:H7 strain EDL933.. (2015) Map-based comparative genomic analysis of virulent haemophilus parasuis serovars 4 and 5.. (2014) DNA Methylation.. (2018) The Thaumarchaeon N. gargensis carries functional bioABD genes and has a promiscuous E. coli DeltabioH-complementing esterase EstN1.. (2019) Analysis of the Escherichia coli extracellular vesicle proteome identifies markers of purity and culture conditions.. (2020) The Peptidoglycan-associated lipoprotein Pal contributes to the virulence of Burkholderia mallei and provides protection against lethal aerosol challenge.. (2022) Comparative genomics analysis of statistically significant genomic islands of Helicobacter pylori strains for better understanding the disease prognosis.. (2022) Phenotypic and genotypic characterisation of thymine auxotrophy in Escherichia coli isolated from a patient with recurrent bloodstream infection.. Innate Immune System. Immune System. Cellular amino acid biosynthetic process, and Nucleoside monophosphate metabolic process. Nucleoside monophosphate metabolic process, and One carbon pool by folate. Ribonucleoside monophosphate metabolic process, and Tetrahydrofolate interconversion. Ribonucleoside monophosphate metabolic process, and Permease family. UMP biosynthetic process, and Permease family	https://string-db.org/cgi/link?to=D58B80904F566DC6
AAC21965.1	No	71421.HI_0300	V	Protein involved in N-acetylmuramoyl-L-alanine amidase activity and peptidoglycan catabolic process	ampD	Amidase_2	Functional annotation			OG0000472	N0.HOG0000656	148	ampD	Cellular anatomical entity. Peptidoglycan metabolic process. Aminoglycan metabolic process. Aminoglycan catabolic process. Glycosaminoglycan catabolic process. Nitrogen compound metabolic process. Metabolic process. Catabolic process. Macromolecule catabolic process. Peptidoglycan catabolic process. Peptidoglycan turnover. Cellular process. Cellular component organization. Glycosaminoglycan metabolic process. Macromolecule metabolic process. External encapsulating structure organization. Cell wall organization or biogenesis. Cell wall organization. Organic substance metabolic process. Cellular component organization or biogenesis. Carbohydrate derivative metabolic process. Carbohydrate derivative catabolic process. Organonitrogen compound metabolic process. Organonitrogen compound catabolic process. Organic substance catabolic process. Intracellular anatomical structure. Cytoplasm. Catalytic activity. Binding. N-acetylmuramoyl-L-alanine amidase activity. Hydrolase activity. Hydrolase activity, acting on carbon-nitrogen (but not peptide) bonds. Hydrolase activity, acting on carbon-nitrogen (but not peptide) bonds, in linear amides. Ion binding. Cation binding. Metal ion binding. Peptidoglycan muralytic activity. Hydrolase. Metal-binding. Zinc. Cell wall biogenesis/degradation. Ami_2. N-acetylmuramoyl-L-alanine amidase domain. N-acetylmuramoyl-L-alanine amidase/PGRP domain superfamily. (2010) Host-guest chemistry of the peptidoglycan.. (2015) Whole genome sequencing in clinical and public health microbiology.. (2016) Association between clinical antibiotic resistance and susceptibility of Pseudomonas in the cystic fibrosis lung.. (2017) Establishing Genotype-to-Phenotype Relationships in Bacteria Causing Hospital-Acquired Pneumonia: A Prelude to the Application of Clinical Metagenomics.. (2021) Diversification of LytM Protein Functions in Polar Elongation and Cell Division of Agrobacterium tumefaciens.. (2022) Resistance to CeftazidimeAvibactam, MeropenemVaborbactam and ImipenemRelebactam in Gram-Negative MDR Bacilli: Molecular Mechanisms and Susceptibility Testing.. (2022) Adaptation and Evolution of Pathogens in the Cystic Fibrosis Lung.. (2023) YgfB increases beta-lactam resistance in Pseudomonas aeruginosa by counteracting AlpA-mediated ampDh3 expression.. (2023) Whole-Genome Sequencing-Based Resistome Analysis of Nosocomial Multidrug-Resistant Non-Fermenting Gram-Negative Pathogens from the Balkans.. Mixed, incl. Amino sugar catabolic process, and Peptidoglycan turnover. Peptidoglycan turnover, and HIT domain	nagZ	Intracellular. Cytoplasm. Cytosol. Cellular anatomical entity. Peptidoglycan metabolic process. Carbohydrate metabolic process. Aminoglycan metabolic process. Aminoglycan biosynthetic process. Glycosaminoglycan biosynthetic process. Nitrogen compound metabolic process. Cell cycle. Metabolic process. Regulation of cell shape. Biosynthetic process. Macromolecule biosynthetic process. Peptidoglycan biosynthetic process. Peptidoglycan turnover. Peptidoglycan-based cell wall biogenesis. Cellular process. Cellular component organization. Regulation of anatomical structure morphogenesis. Regulation of cell morphogenesis. Glycosaminoglycan metabolic process. Cellular macromolecule biosynthetic process. Cell wall biogenesis. Macromolecule metabolic process. Cell wall macromolecule metabolic process. Cell wall macromolecule biosynthetic process. Cellular component biogenesis. Cellular metabolic process. Primary metabolic process. Cellular biosynthetic process. Cellular macromolecule metabolic process. External encapsulating structure organization. Regulation of biological process. Regulation of developmental process. Cell division. Biological regulation. Cellular component macromolecule biosynthetic process. Cell wall organization or biogenesis. Cell wall organization. Organic substance metabolic process. Cellular component organization or biogenesis. Carbohydrate derivative metabolic process. Carbohydrate derivative biosynthetic process. Organonitrogen compound metabolic process. Organonitrogen compound biosynthetic process. Organic substance biosynthetic process. Intracellular anatomical structure. Catalytic activity. Hydrolase activity, hydrolyzing O-glycosyl compounds. beta-N-acetylhexosaminidase activity. Hexosaminidase activity. Hydrolase activity. Hydrolase activity, acting on glycosyl bonds. N-acetyl-beta-D-galactosaminidase activity. Cell shape. Glycosidase. Hydrolase. Peptidoglycan synthesis. Cell wall biogenesis/degradation. Glycoside hydrolase superfamily. Glycoside hydrolase, family 3, N-terminal. Glycoside hydrolase, family 3, active site. Beta-hexosaminidase, bacterial. Glycoside hydrolase, family 3, N-terminal domain superfamily. Glycosyl hydrolase family 3 N terminal domain. (2010) Host-guest chemistry of the peptidoglycan.. (2013) Structure of MurNAc 6-phosphate hydrolase (MurQ) from Haemophilus influenzae with a bound inhibitor.. (2015) Structure-based functional annotation of putative conserved proteins having lyase activity from Haemophilus influenzae.. (2015) Structure-based function analysis of putative conserved proteins with isomerase activity from Haemophilus influenzae.. (2019) Cell wall peptidoglycan in Mycobacterium tuberculosis: An Achilles heel for the TB-causing pathogen.. (2021) The Biology of Colicin M and Its Orthologs.. Mixed, incl. Amino sugar catabolic process, and Peptidoglycan turnover. Peptidoglycan turnover, and HIT domain	https://string-db.org/cgi/link?to=E041C30F1836BDFB
AAC21992.1	No	71421.HI_0330	M	opacity-associated protein	ytfB	OapA,OapA_N	Functional annotation			OG0000246	N0.HOG0000430	149	oapA	Extracellular region. Cellular anatomical entity. Septum digestion after cytokinesis. Cellular process. Cell division. Catalytic activity. Endopeptidase activity. Metalloendopeptidase activity. Binding. Glycosaminoglycan binding. Peptidase activity. Metallopeptidase activity. Hydrolase activity. Peptidoglycan binding. Carbohydrate derivative binding. Catalytic activity, acting on a protein. Virulence. Secreted. Opacity-associated protein A. Opacity-associated protein A, N-terminal. Opacity-associated protein A LysM-like domain. Opacity-associated protein A N-terminal motif. (2010) A genomic perspective on the potential of Actinobacillus succinogenes for industrial succinate production.. (2011) Nontypable Haemophilus influenzae displays a prevalent surface structure molecular pattern in clinical isolates.. (2012) Proteomics of protein secretion by Aggregatibacter actinomycetemcomitans.. (2016) The modA10 phasevarion of nontypeable Haemophilus influenzae R2866 regulates multiple virulence-associated traits.. (2016) Identification and Characterization of msf, a Novel Virulence Factor in Haemophilus influenzae.. (2016) Transformed Recombinant Enrichment Profiling Rapidly Identifies HMW1 as an Intracellular Invasion Locus in Haemophilus influenza.. (2017) Evaluation of immunogenicity and protective efficacy of recombinant outer membrane proteins of Haemophilus parasuis serovar 5 in a murine model.. (2020) The novel E. coli cell division protein, YtfB, plays a role in eukaryotic cell adhesion.. (2021) Diversification of LytM Protein Functions in Polar Elongation and Cell Division of Agrobacterium tumefaciens.. (2021) Characterisation of a putative M23-domain containing protein in Mycobacterium tuberculosis.. (2022) Haemophilus influenzae Carriage among Healthy Children in Portugal, 2015-2019.. (2023) Comparative Genomic Analysis Reveals Genetic Diversity and Pathogenic Potential of Haemophilus seminalis and Emended Description of Haemophilus seminalis.. (1995) Identification and characterization of a cell envelope protein of Haemophilus influenzae contributing to phase variation in colony opacity and nasopharyngeal colonization.. Mixed, incl. Cell division, and Membrane. Mixed, incl. Cell division, and Envelope. Mixed, incl. Cell division, and Envelope. Mixed, incl. Cell division, and Macromolecule localization. Mixed, incl. Macromolecule localization, and Regulation of RNA metabolic process. Mixed, incl. Regulation of RNA metabolic process, and Lipopolysaccharide transport. Mixed, incl. Lipopolysaccharide transport, and Cell division. Mixed, incl. Lipopolysaccharide transport, and Cell division. Mixed, incl. Cell division, and YecM protein. Mixed, incl. Coiled coil, and Nucleoid. Mixed, incl. DNA condensation, and Septation. Mixed, incl. DNA condensation, and UspA	HI_0162	Plasma membrane. Membrane. Cell periphery. Cellular anatomical entity. Lipoprotein. Palmitate. Signal. Cell membrane. Uncharacterised protein family, YajG. Uncharacterized lipoprotein. Mixed, incl. Cell division, and Membrane. Mixed, incl. Cell division, and Envelope. Mixed, incl. Cell division, and Envelope. Mixed, incl. Cell division, and Macromolecule localization. Mixed, incl. Macromolecule localization, and Regulation of RNA metabolic process. Mixed, incl. Regulation of RNA metabolic process, and Lipopolysaccharide transport. Mixed, incl. Lipopolysaccharide transport, and Cell division. Mixed, incl. Lipopolysaccharide transport, and Cell division. Mixed, incl. Cell division, and YecM protein. Mixed, incl. Coiled coil, and Nucleoid. Mixed, incl. DNA condensation, and Septation. Mixed, incl. DNA condensation, and UspA	https://string-db.org/cgi/link?to=AD9855185354DD29
AAC22003.1	No	71421.HI_0341	S	Protein with unknown function (DUF469)	yggL	DUF469	Functional annotation/YggL from E.coli interacts with ribosome subunits	https://www.ebi.ac.uk/interpro/entry/InterPro/IPR007416/		OG0001145	N0.HOG0001329	142	HI_0341	Intracellular. Cytoplasm. Cytosol. Cellular anatomical entity. Intracellular anatomical structure. YggL 50S ribosome-binding protein. Mixed, incl. RNA modification, and Pyrimidine metabolism. Mixed, incl. RNA modification, and Ribonucleoside-diphosphate reductase activity. RNA modification, and Nucleotidyltransferase superfamily. Mixed, incl. tRNA threonylcarbamoyladenosine modification, and Nucleotidyltransferase superfamily. Mixed, incl. PP-loop family, and Putative methyltransferase	HI_1543	Intracellular. Cytoplasm. Cytosol. Cellular anatomical entity. DMSO/Nitrate reductase chaperone. Tat proofreading chaperone DmsD-type. TorD-like superfamily. Mixed, incl. Cell division, and Membrane. Mixed, incl. Cell division, and Envelope. Mixed, incl. Cell division, and Envelope. Mixed, incl. Cell division, and Macromolecule localization. Mixed, incl. Macromolecule localization, and Regulation of RNA metabolic process. Mixed, incl. Regulation of RNA metabolic process, and Lipopolysaccharide transport. Mixed, incl. Lipopolysaccharide transport, and Cell division. Mixed, incl. Lipopolysaccharide transport, and Cell division. Mixed, incl. Cell division, and YecM protein. Mixed, incl. Coiled coil, and Nucleoid. Mixed, incl. DNA condensation, and Septation. Mixed, incl. DNA condensation, and UspA	https://string-db.org/cgi/link?to=EBCD1F84E3E37949
AAC22022.1	No	71421.HI_0364	M	Belongs to the peptidase S11 family	pbpG	Peptidase_S11	Involved in synthesis of cell wall; Low OG coverage	https://www.ebi.ac.uk/merops/cgi-bin/famsum?family=S11		OG0001334	N0.HOG0001534	110	pbpG	Plasma membrane. Membrane. Outer membrane-bounded periplasmic space. Cell envelope. Envelope. Periplasmic space. Cell periphery. Cellular anatomical entity. Peptidoglycan metabolic process. Aminoglycan metabolic process. Aminoglycan biosynthetic process. Glycosaminoglycan biosynthetic process. Proteolysis. Nitrogen compound metabolic process. Metabolic process. Regulation of cell shape. Biosynthetic process. Macromolecule biosynthetic process. Peptidoglycan biosynthetic process. Peptidoglycan-based cell wall biogenesis. Cellular process. Cellular component organization. Protein metabolic process. Regulation of anatomical structure morphogenesis. Regulation of cell morphogenesis. Glycosaminoglycan metabolic process. Cellular macromolecule biosynthetic process. Cell wall biogenesis. Macromolecule metabolic process. Cell wall macromolecule metabolic process. Cell wall macromolecule biosynthetic process. Cellular component biogenesis. Cellular metabolic process. Primary metabolic process. Cellular biosynthetic process. Cellular macromolecule metabolic process. External encapsulating structure organization. Regulation of biological process. Regulation of developmental process. Biological regulation. Cellular component macromolecule biosynthetic process. Cell wall organization or biogenesis. Cell wall organization. Organic substance metabolic process. Cellular component organization or biogenesis. Carbohydrate derivative metabolic process. Carbohydrate derivative biosynthetic process. Organonitrogen compound metabolic process. Organonitrogen compound biosynthetic process. Organic substance biosynthetic process. Catalytic activity. Carboxypeptidase activity. Serine-type carboxypeptidase activity. Peptidase activity. Serine-type peptidase activity. Exopeptidase activity. Serine-type D-Ala-D-Ala carboxypeptidase activity. Hydrolase activity. Serine hydrolase activity. Serine-type exopeptidase activity. Catalytic activity, acting on a protein. Cell shape. Hydrolase. Peptidoglycan synthesis. Periplasm. Signal. Cell wall biogenesis/degradation. Peptidase S11, D-alanyl-D-alanine carboxypeptidase A, N-terminal. Beta-lactamase/transpeptidase-like. Peptidase S11, D-alanyl-D-alanine carboxypeptidase A. Beta-lactamase, class-A. Beta-lactamase enzyme family. (2010) Beta-lactam antibiotics: from antibiosis to resistance and bacteriology.. (2011) Virulence determinants, drug resistance and mobile genetic elements of Laribacter hongkongensis: a genome-wide analysis.. (2013) The evolutionary rate of antibacterial drug targets.. (2013) Comparison of transcription of the Haemophilus influenzae ironheme modulon genes in vitro and in vivo in the chinchilla middle ear.. (2014) Resistance to beta-lactam antibiotics conferred by point mutations in penicillin-binding proteins PBP3, PBP4 and PBP6 in Salmonella enterica.. (2019) Cell wall peptidoglycan in Mycobacterium tuberculosis: An Achilles heel for the TB-causing pathogen.. (2023) Molecular characterization of multidrug-resistant non-typeable Haemophilus influenzae with high-level resistance to cefuroxime, levofloxacin, and trimethoprim-sulfamethoxazole.. Mixed, incl. Cell division, and Membrane. Mixed, incl. Cell division, and Envelope. Mixed, incl. Cell division, and Envelope. Mixed, incl. Cell division, and Macromolecule localization. Cell shape, and Reproduction. Beta-lactamase/transpeptidase-like, and tRNA endonuclease-like domain superfamily	dacB	Plasma membrane. Membrane. Periplasmic space. Cell periphery. Cellular anatomical entity. Peptidoglycan metabolic process. Aminoglycan metabolic process. Aminoglycan biosynthetic process. Glycosaminoglycan biosynthetic process. Proteolysis. Nitrogen compound metabolic process. Cell cycle. Metabolic process. Regulation of cell shape. Biosynthetic process. Macromolecule biosynthetic process. Peptidoglycan biosynthetic process. Peptidoglycan-based cell wall biogenesis. Cellular process. Cellular component organization. Protein metabolic process. Regulation of anatomical structure morphogenesis. Regulation of cell morphogenesis. Glycosaminoglycan metabolic process. Cellular macromolecule biosynthetic process. Response to chemical. Cell wall biogenesis. Macromolecule metabolic process. Cell wall macromolecule metabolic process. Cell wall macromolecule biosynthetic process. Cellular component biogenesis. Cellular metabolic process. Primary metabolic process. Cellular biosynthetic process. Cellular macromolecule metabolic process. External encapsulating structure organization. Response to antibiotic. Regulation of biological process. Regulation of developmental process. Response to stimulus. Cell division. Biological regulation. Cellular component macromolecule biosynthetic process. Cell wall organization or biogenesis. Cell wall organization. Organic substance metabolic process. Cellular component organization or biogenesis. Carbohydrate derivative metabolic process. Carbohydrate derivative biosynthetic process. Organonitrogen compound metabolic process. Organonitrogen compound biosynthetic process. Organic substance biosynthetic process. Catalytic activity. Carboxypeptidase activity. Serine-type carboxypeptidase activity. Peptidase activity. Serine-type peptidase activity. Exopeptidase activity. Serine-type D-Ala-D-Ala carboxypeptidase activity. Hydrolase activity. Serine hydrolase activity. Serine-type exopeptidase activity. Catalytic activity, acting on a protein. Antibiotic resistance. Cell shape. Hydrolase. Peptidoglycan synthesis. Periplasm. Signal. Cell wall biogenesis/degradation. Beta-lactamase/transpeptidase-like. Peptidase S13, D-Ala-D-Ala carboxypeptidase C. D-Ala-D-Ala carboxypeptidase 3 (S13) family. (2001) Association of amino acid substitutions in penicillin-binding protein 3 with beta-lactam resistance in beta-lactamase-negative ampicillin-resistant Haemophilus influenzae.. (2001) Epidemiological aspects of antibiotic resistance in respiratory pathogens.. (2003) Cefuroxime resistance in non-beta-lactamase Haemophilus influenzae is linked to mutations in ftsI.. (2007) First characterization of heterogeneous resistance to imipenem in invasive nontypeable Haemophilus influenzae isolates.. (2010) Crystal structures of penicillin-binding proteins 4 and 5 from Haemophilus influenzae.. (2009) Comparative ICE genomics: insights into the evolution of the SXTR391 family of ICEs.. (2010) Beta-lactam antibiotics: from antibiosis to resistance and bacteriology.. (2010) Crystal structures of covalent complexes of beta-lactam antibiotics with Escherichia coli penicillin-binding protein 5: toward an understanding of antibiotic specificity.. (2012) Specialized peptidoglycan hydrolases sculpt the intra-bacterial niche of predatory Bdellovibrio and increase population fitness.. (2012) Development of new drugs for an old target: the penicillin binding proteins.. (2013) The evolutionary rate of antibacterial drug targets.. (2014) Resistance to beta-lactam antibiotics conferred by point mutations in penicillin-binding proteins PBP3, PBP4 and PBP6 in Salmonella enterica.. (2015) Activities and regulation of peptidoglycan synthases.. (2015) A Lysine Cluster in Domain II of Bacillus subtilis PBP4a Plays a Role in the Membrane Attachment of This C1-PBP.. (2016) Distinctive Binding of Avibactam to Penicillin-Binding Proteins of Gram-Negative and Gram-Positive Bacteria.. (2016) Glycosyltransferases and TranspeptidasesPenicillin-Binding Proteins: Valuable Targets for New Antibacterials.. (2016) Recent Advances in the Rational Design and Optimization of Antibacterial Agents.. (2014) In silico study on Penicillin derivatives and Cephalosporins for upper respiratory tract bacterial pathogens.. (2018) Single nucleotide polymorphisms in genes encoding penicillin-binding proteins in beta-lactamase-negative ampicillin-resistant Haemophilus influenzae in Japan.. (2017) Transcriptional Modulation of Penicillin-Binding Protein 1b, Outer Membrane Protein P2 and Efflux Pump (AcrAB-TolC) during Heat Stress Is Correlated to Enhanced Bactericidal Action of Imipenem on Non-typeable Haemophilus influenzae.. (2019) Cell wall peptidoglycan in Mycobacterium tuberculosis: An Achilles heel for the TB-causing pathogen.. (2019) Mechanisms of Incorporation for D-Amino Acid Probes That Target Peptidoglycan Biosynthesis.. (2020) Evaluating Cefiderocol in the Treatment of Multidrug-Resistant Gram-Negative Bacilli: A Review of the Emerging Data.. (2021) Outer Membrane Vesicles of Gram-Negative Bacteria: An Outlook on Biogenesis.. (2021) Characterisation of a putative M23-domain containing protein in Mycobacterium tuberculosis.. (2022) Resistance to CeftazidimeAvibactam, MeropenemVaborbactam and ImipenemRelebactam in Gram-Negative MDR Bacilli: Molecular Mechanisms and Susceptibility Testing.. (2022) Staphylococcus aureus adaptive evolution: Recent insights on how immune evasion, immunometabolic subversion and host genetics impact vaccine development.. (2023) YgfB increases beta-lactam resistance in Pseudomonas aeruginosa by counteracting AlpA-mediated ampDh3 expression.. (2023) Can non-typeable Haemophilus influenzae carriage surveillance data infer antimicrobial resistance associated with otitis media?. (2022) beta-Lactam potentiators to re-sensitize resistant pathogens: Discovery, development, clinical use and the way forward.. (2023) Molecular characterization of multidrug-resistant non-typeable Haemophilus influenzae with high-level resistance to cefuroxime, levofloxacin, and trimethoprim-sulfamethoxazole.. (2023) Nontypeable Haemophilus influenzae released from biofilm residence by monoclonal antibody directed against a biofilm matrix component display a vulnerable phenotype.. (2024) Prevalence of piperacillintazobactam resistance in invasive Haemophilus influenzae in Germany.. (1984) Characterization of non-beta-lactamase-mediated ampicillin resistance in Haemophilus influenzae.. (1997) Structure-activity relationships of carbapenem compounds to anti-Haemophilus influenzae activity and affinity for penicillin-binding proteins. Effect of 1 beta-methyl group and C-2 side chain.. Mixed, incl. Cell division, and Membrane. Mixed, incl. Cell division, and Envelope. Mixed, incl. Cell division, and Envelope. Mixed, incl. Cell division, and Macromolecule localization. Cell shape, and Reproduction. Beta-lactamase/transpeptidase-like, and tRNA endonuclease-like domain superfamily	https://string-db.org/cgi/link?to=9FC0D275317E2947
AAC22024.1	No	71421.HI_0366	NU	Protein involved in binding and protein binding	pilF	TPR_12,TPR_16,TPR_17,TPR_19,TPR_2,TPR_8	PilF is a lipoprotein in Pseudomonas	10.1128/JB.00996-08		OG0001015	N0.HOG0001199	146	HI_0366	Intracellular. Cytoskeleton. Microtubule cytoskeleton. Organelle. Non-membrane-bounded organelle. Intracellular organelle. Intracellular non-membrane-bounded organelle. Cellular anatomical entity. Microtubule organizing center. Signal. Tetratricopeptide repeats. Tetratricopeptide-like helical domain superfamily. Tetratricopeptide repeat. Pilus biogenesis/stability type IV, PilW. (2014) Composition of the DNA-uptake complex of Vibrio cholerae.. Mixed, incl. Cell division, and Membrane. Mixed, incl. Cell division, and Envelope. Mixed, incl. Peptidase S49, and Sulfate assimilation	HI_0370	Plasma membrane. Integral component of plasma membrane. External side of plasma membrane. Cell surface. Membrane. Integral component of membrane. Intrinsic component of membrane. Intrinsic component of plasma membrane. Intrinsic component of external side of plasma membrane. Integral component of external side of plasma membrane. Cell periphery. Side of membrane. Cellular anatomical entity. Protein-containing complex. Binding. Protein-containing complex binding. Transmembrane. Transmembrane helix. Tetratricopeptide-like helical domain superfamily. Tetratricopeptide repeat-like domain. Ancillary SecYEG translocon subunit YfgM. Mixed, incl. Cell division, and Membrane. Mixed, incl. Cell division, and Envelope. Mixed, incl. Peptidase S49, and Sulfate assimilation	https://string-db.org/cgi/link?to=3D60781BCE31571E
AAC22025.1	No	71421.HI_0367	S	Helix-turn-helix domain	rodZ	DUF4115,HTH_25	rodZ is a cytoskeletal protein	10.3934/microbiol.2019.4.358		OG0000285	N0.HOG0000469	150	HI_0367	Plasma membrane. Integral component of plasma membrane. Membrane. Integral component of membrane. Intrinsic component of membrane. Intrinsic component of plasma membrane. Cell periphery. Cellular anatomical entity. Nucleic acid binding. DNA binding. Binding. Organic cyclic compound binding. Heterocyclic compound binding. Cro/C1-type helix-turn-helix domain. Lambda repressor-like, DNA-binding domain superfamily. Domain of unknown function DUF4115. Helix-turn-helix domain. Domain of unknown function (DUF4115). Mixed, incl. Cell division, and Membrane. Mixed, incl. Cell division, and Envelope. Mixed, incl. Peptidase S49, and Sulfate assimilation	mreB	Intracellular. Cytoskeleton. Plasma membrane. Membrane. Intrinsic component of membrane. Intrinsic component of plasma membrane. Organelle. Non-membrane-bounded organelle. Intracellular organelle. Intracellular non-membrane-bounded organelle. Cell periphery. Cellular anatomical entity. Supramolecular complex. Supramolecular polymer. Supramolecular fiber. Polymeric cytoskeletal fiber. Cell morphogenesis. Regulation of cell shape. Anatomical structure morphogenesis. Regulation of anatomical structure morphogenesis. Regulation of cell morphogenesis. Developmental process. Anatomical structure development. Regulation of biological process. Regulation of developmental process. Biological regulation. Intracellular anatomical structure. Cytoplasm. Nucleotide binding. Binding. ATP binding. Purine nucleotide binding. Adenyl nucleotide binding. Ribonucleotide binding. Purine ribonucleotide binding. Adenyl ribonucleotide binding. Purine ribonucleoside triphosphate binding. Small molecule binding. Ion binding. Anion binding. Organic cyclic compound binding. Carbohydrate derivative binding. Nucleoside phosphate binding. Heterocyclic compound binding. ATP-binding. Cell shape. Nucleotide-binding. ATPase, nucleotide binding domain. Cell shape determining protein MreB. Actin. (2008) A complete collection of single-gene deletion mutants of Acinetobacter baylyi ADP1.. (2008) par genes in Mycobacterium bovis and Mycobacterium smegmatis are arranged in an operon transcribed from SigGC promoters.. (2010) Lipoprotein cofactors located in the outer membrane activate bacterial cell wall polymerases.. (2011) Polarity and the diversity of growth mechanisms in bacteria.. (2012) The cell pole: the site of cross talk between the DNA uptake and genetic recombination machinery.. (2012) Identification of essential genes of the periodontal pathogen Porphyromonas gingivalis.. (2013) The Escherichia coli phosphotyrosine proteome relates to core pathways and virulence.. (2014) Elongated structure of the outer-membrane activator of peptidoglycan synthesis LpoA: implications for PBP1A stimulation.. (2015) Common Cell Shape Evolution of Two Nasopharyngeal Pathogens.. (2015) Activities and regulation of peptidoglycan synthases.. (2015) A Lysine Cluster in Domain II of Bacillus subtilis PBP4a Plays a Role in the Membrane Attachment of This C1-PBP.. (2016) A novel mechanism for the biogenesis of outer membrane vesicles in Gram-negative bacteria.. (2016) Emerging Roles of Toxin-Antitoxin Modules in Bacterial Pathogenesis.. (2017) Role of sapA and yfgA in Susceptibility to Antibody-Mediated Complement-Dependent Killing and Virulence of Salmonella enterica Serovar Typhimurium.. (2018) Auxotrophy to Xeno-DNA: an exploration of combinatorial mechanisms for a high-fidelity biosafety system for synthetic biology applications.. (2018) Ectopic Neo-Formed Intracellular Membranes in Escherichia coli: A Response to Membrane Protein-Induced Stress Involving Membrane Curvature and Domains.. (2019) Toxins targeting transfer RNAs: Translation inhibition by bacterial toxin-antitoxin systems.. (2019) Cell wall peptidoglycan in Mycobacterium tuberculosis: An Achilles heel for the TB-causing pathogen.. (2019) Countering Gram-Negative Antibiotic Resistance: Recent Progress in Disrupting the Outer Membrane with Novel Therapeutics.. (2019) The Diverse Functional Roles of Elongation Factor Tu (EF-Tu) in Microbial Pathogenesis.. (2021) A genetic screen to identify factors affected by undecaprenyl phosphate recycling uncovers novel connections to morphogenesis in Escherichia coli.. (2022) Morphologic design of nanostructures for enhanced antimicrobial activity.. (2024) Whole-genome sequence analysis of morphological changes in Haemophilus influenzae after beta-lactam exposure.. Mixed, incl. Cell division, and Membrane. Mixed, incl. Cell division, and Envelope. Mixed, incl. Cell division, and Envelope. Mixed, incl. Cell division, and Macromolecule localization. Cell shape, and Reproduction. Mixed, incl. Cell morphogenesis, and Cell cycle protein	https://string-db.org/cgi/link?to=1564010FA25F711B
AAC22036.1	No	71421.HI_0374	S	Protein of unknown function DUF2625	ybfG	DUF2625	ybfG has putative pepdidoglycan binding activity; Low OG coverage	https://www.ncbi.nlm.nih.gov/gene/938433		OG0001353	N0.HOG0001553	107	HI_0374	Protein of unknown function DUF2625. Mixed, incl. Iron-sulfur cluster assembly, and Translocase. Mixed, incl. Iron-sulfur cluster assembly, and Translocase. Mixed, incl. Iron-sulfur cluster assembly, and Cellular response to aldehyde	hscA	Intracellular. Cytoplasm. Cellular anatomical entity. Protein folding. Sulfur compound metabolic process. Metabolic process. Cellular process. Cellular component organization. Iron-sulfur cluster assembly. Cellular component assembly. Metallo-sulfur cluster assembly. Cellular component biogenesis. Cellular metabolic process. Cellular component organization or biogenesis. Intracellular anatomical structure. Cytosol. Nucleotide binding. Catalytic activity. Binding. Protein binding. ATP binding. Pyrophosphatase activity. Hydrolase activity. Hydrolase activity, acting on acid anhydrides. Hydrolase activity, acting on acid anhydrides, in phosphorus-containing anhydrides. ATP hydrolysis activity. Purine nucleotide binding. Nucleoside-triphosphatase activity. Adenyl nucleotide binding. Ribonucleotide binding. Purine ribonucleotide binding. Adenyl ribonucleotide binding. Purine ribonucleoside triphosphate binding. Small molecule binding. Ion binding. Anion binding. Protein folding chaperone. Unfolded protein binding. Organic cyclic compound binding. Carbohydrate derivative binding. ATP-dependent activity. ATP-dependent protein folding chaperone. Nucleoside phosphate binding. Heterocyclic compound binding. ATP-binding. Chaperone. Nucleotide-binding. Heat shock protein 70 family. Heat shock protein 70, conserved site. Heat shock protein 70kD, peptide-binding domain superfamily. Heat shock protein 70kD, C-terminal domain superfamily. ATPase, nucleotide binding domain. ISC system FeS cluster assembly, HscA chaperone. HscA chaperone, nucleotide-binding domain. MreB/Mbl protein. (2009) Structural studies of the Enterococcus faecalis SufU [Fe-S] cluster protein.. (2011) Structural, Mechanistic and Coordination Chemistry of Relevance to the Biosynthesis of Iron-Sulfur and Related Iron Cofactors.. (2012) Three-dimensional structure and determinants of stability of the iron-sulfur cluster scaffold protein IscU from Escherichia coli.. (2013) Human mitochondrial chaperone (mtHSP70) and cysteine desulfurase (NFS1) bind preferentially to the disordered conformation, whereas co-chaperone (HSC20) binds to the structured conformation of the iron-sulfur cluster scaffold protein (ISCU).. (2013) Anti-Sigma Factors in E. coli: Common Regulatory Mechanisms Controlling Sigma Factors Availability.. (2021) Bacterial Approaches for Assembling Iron-Sulfur Proteins.. (2022) Mechanistic Insights into IscU Conformation Regulation for Fe-S Cluster Biogenesis Revealed by Variable Temperature Electrospray Ionization Native Ion Mobility Mass Spectrometry.. (1998) Assembly of iron-sulfur clusters. Identification of an iscSUA-hscBA-fdx gene cluster from Azotobacter vinelandii.. Mixed, incl. Iron-sulfur cluster assembly, and Translocase. Mixed, incl. Iron-sulfur cluster assembly, and Translocase. Mixed, incl. Iron-sulfur cluster assembly, and Cellular response to aldehyde. Iron-sulfur cluster assembly, and tRNA nucleoside ribose methylation	https://string-db.org/cgi/link?to=6A308E4A02817532
AAC22039.1	No	71421.HI_0381	M	OmpA family	pal	OmpA	Functional annotation	10.1016/j.vetmic.2012.08.019		OG0000946	N0.HOG0001130	147	pal	Cell outer membrane. Membrane. Outer membrane. External encapsulating structure. Cell envelope. Envelope. Cell periphery. Cellular anatomical entity. Cell cycle. Cellular process. Cell division. Integral component of membrane. Intrinsic component of membrane. Lipoprotein. Palmitate. Signal. Outer membrane protein, bacterial. OmpA-like domain. Outer membrane protein, OmpA-like, conserved site. OmpA-like domain superfamily. Peptidoglycan-associated lipoprotein, C-terminal. Peptidoglycan-associated lipoprotein. OmpA family. (2002) The YbgC protein encoded by the ybgC gene of the tol-pal gene cluster of Haemophilus influenzae catalyzes acyl-coenzyme A thioester hydrolysis.. (2002) Biofilm formation by nontypeable Haemophilus influenzae: strain variability, outer membrane antigen expression and role of pili.. (2005) Outer membrane protein P6 of nontypeable Haemophilus influenzae is a potent and selective inducer of human macrophage proinflammatory cytokines.. (2006) Peptidoglycan recognition by Pal, an outer membrane lipoprotein.. (2006) Impaired alveolar macrophage response to Haemophilus antigens in chronic obstructive lung disease.. (1990) Antigenic conservation of the 15,000-dalton outer membrane lipoprotein PCP of Haemophilus influenzae and biologic activity of anti-PCP antisera.. (2008) Vesicle-independent extracellular release of a proinflammatory outer membrane lipoprotein in free-soluble form.. (2009) Structure and function of a Campylobacter jejuni thioesterase Cj0915, a hexameric hot dog fold enzyme.. (2009) Detection of Haemophilus influenzae in respiratory secretions from pneumonia patients by quantitative real-time polymerase chain reaction.. (2009) TLR4-mediated induction of TLR2 signaling is critical in the pathogenesis and resolution of otitis media.. (2010) Antibody response to Haemophilus influenzae outer membrane protein D, P6, and OMP26 after nasopharyngeal colonization and acute otitis media in children.. (2010) Multiplex quantitative PCR for detection of lower respiratory tract infection and meningitis caused by Streptococcus pneumoniae, Haemophilus influenzae and Neisseria meningitidis.. (2011) Serum antibody response to three non-typeable Haemophilus influenzae outer membrane proteins during acute otitis media and nasopharyngeal colonization in otitis prone and non-otitis prone children.. (2011) Serum antibody response to five Streptococcus pneumoniae proteins during acute otitis media in otitis-prone and non-otitis-prone children.. (2011) Virulence properties of the legionella pneumophila cell envelope.. (2011) Guidelines for the management of adult lower respiratory tract infections--full version.. (2012) Molecular surveillance of true nontypeable Haemophilus influenzae: an evaluation of PCR screening assays.. (2011) The role of TLR2 and bacterial lipoprotein in enhancing airway inflammation and immunity.. (2012) Proteomics of protein secretion by Aggregatibacter actinomycetemcomitans.. (2013) Effects of the 10-valent pneumococcal nontypeable Haemophilus influenzae protein D-conjugate vaccine on nasopharyngeal bacterial colonization in young children: a randomized controlled trial.. (2013) MALDI-TOF MS distinctly differentiates nontypable Haemophilus influenzae from Haemophilus haemolyticus.. (2013) An application of outer membrane protein p6-specific enzyme-linked immunosorbent assay for detection of haemophilus influenzae in middle ear fluids and nasopharyngeal secretions.. (2014) Selection for phase variation of LOS biosynthetic genes frequently occurs in progression of non-typeable Haemophilus influenzae infection from the nasopharynx to the middle ear of human patients.. (2014) Multilocus sequence typing and ftsI sequencing: a powerful tool for surveillance of penicillin-binding protein 3-mediated beta-lactam resistance in nontypeable Haemophilus influenzae.. (2014) Biofilm-specific extracellular matrix proteins of nontypeable Haemophilus influenzae.. (2014) Outer membrane protein P4 is not required for virulence in the human challenge model of Haemophilus ducreyi infection.. (2014) Molecular tools for differentiation of non-typeable Haemophilus influenzae from Haemophilus haemolyticus.. (2015) Essential domains of Anaplasma phagocytophilum invasins utilized to infect mammalian host cells.. (2015) Association of targeted multiplex PCR with resequencing microarray for the detection of multiple respiratory pathogens.. (2015) The Influence and Role of Microbial Factors in Autoimmune Kidney Diseases: A Systematic Review.. (2015) A biphasic epigenetic switch controls immunoevasion, virulence and niche adaptation in non-typeable Haemophilus influenzae.. (2015) Quantitative analysis of pathogens in the lower respiratory tract of patients with chronic obstructive pulmonary disease.. (2015) Haemophilus influenzae: using comparative genomics to accurately identify a highly recombinogenic human pathogen.. (2015) Activities and regulation of peptidoglycan synthases.. (2015) Outer-membrane vesicles from Gram-negative bacteria: biogenesis and functions.. (2016) Serum Concentrations of Antibodies against Outer Membrane Protein P6, Protein D, and T- and B-Cell Combined Antigenic Epitopes of Nontypeable Haemophilus influenzae in Children and Adults of Different Ages.. (2016) The modA10 phasevarion of nontypeable Haemophilus influenzae R2866 regulates multiple virulence-associated traits.. (2016) A proteomic characterization of NTHi lysates.. (2016) Intercellular adhesion molecule 1 serves as a primary cognate receptor for the Type IV pilus of nontypeable Haemophilus influenzae.. (2016) Cell Wall Anchoring of the Campylobacter Antigens to Lactococcus lactis.. (2016) Pangenome and immuno-proteomics analysis of Acinetobacter baumannii strains revealed the core peptide vaccine targets.. (2017) Peptidoglycan Association of Murein Lipoprotein Is Required for KpsD-Dependent Group 2 Capsular Polysaccharide Expression and Serum Resistance in a Uropathogenic Escherichia coli Isolate.. (2018) Phasevarions of Bacterial Pathogens: Methylomics Sheds New Light on Old Enemies.. (2018) Peptidoglycan-associated lipoprotein of Aggregatibacter actinomycetemcomitans induces apoptosis and production of proinflammatory cytokines via TLR2 in murine macrophages RAW 264.7 in vitro.. (2018) Nontypeable Haemophilus influenzae Lipooligosaccharide Expresses a Terminal Ketodeoxyoctanoate In Vivo, Which Can Be Used as a Target for Bactericidal Antibody.. (2018) Epigenetic Regulation Alters Biofilm Architecture and Composition in Multiple Clinical Isolates of Nontypeable Haemophilus influenzae.. (2019) Anti-EF-Tu IgG titers increase with age and may contribute to protection against the respiratory pathogen Haemophilus influenzae.. (2019) Biofilm biology and vaccine strategies for otitis media due to nontypeable Haemophilus influenzae.. (2019) Analysis of the Escherichia coli extracellular vesicle proteome identifies markers of purity and culture conditions.. (2019) Intermembrane transport: Glycerophospholipid homeostasis of the Gram-negative cell envelope.. (2020) Widespread of non-typeable Haemophilus influenzae with high genetic diversity after two decades use of Hib vaccine in China.. (2020) The multifarious roles of Tol-Pal in Gram-negative bacteria.. (2020) Non-Typeable Haemophilus influenzae Invade Choroid Plexus Epithelial Cells in a Polar Fashion.. (2020) The Peptidoglycan-associated lipoprotein Pal contributes to the virulence of Burkholderia mallei and provides protection against lethal aerosol challenge.. (2021) A genetic screen to identify factors affected by undecaprenyl phosphate recycling uncovers novel connections to morphogenesis in Escherichia coli.. (2020) Invasive Haemophilus influenzae Infections in Germany After the Introduction of Routine Childhood Immunization, 2001-2016.. (2020) Nontypeable Haemophilus influenzae newly released (NRel) from biofilms by antibody-mediated dispersal versus antibody-mediated disruption are phenotypically distinct.. (2021) Molecular diagnostic assays for the detection of common bacterial meningitis pathogens: A narrative review.. (2021) Outer Membrane Vesicles of Gram-Negative Bacteria: An Outlook on Biogenesis.. (2021) Decreased temperature increases the expression of a disordered bacterial late embryogenesis abundant (LEA) protein that enhances natural transformation.. (2022) Force-Generation by the Trans-Envelope Tol-Pal System.. (2022) Breaking down the cell wall: Still an attractive antibacterial strategy.. (2022) Subtractive genomic analysis for computational identification of putative immunogenic targets against clinical Enterobacter cloacae complex.. (2022) Inactivation of the Mla system and outer-membrane phospholipase A results in disrupted outer-membrane lipid asymmetry and hypervesiculation in Bordetella pertussis.. (2022) Design of a multi-epitope vaccine against Haemophilus parasuis based on pan-genome and immunoinformatics approaches.. (2023) Non-typeable Haemophilus influenzae major outer membrane protein P5 contributes to bacterial membrane stability, and affects the membrane protein composition crucial for interactions with the human host.. (2023) Comparative Genomic Analysis Reveals Genetic Diversity and Pathogenic Potential of Haemophilus seminalis and Emended Description of Haemophilus seminalis.. (2023) Ex-vivo RNA expression analysis of vaccine candidate genes in COPD sputum samples.. (2023) In Vivo Validation of Novel Synthetic tbp1 Peptide-Based Vaccine Candidates against Haemophilus influenzae Strains in BALBc Mice.. (2024) Prevalence of piperacillintazobactam resistance in invasive Haemophilus influenzae in Germany.. (2024) Engineered bacterial outer membrane vesicles: a versatile bacteria-based weapon against gastrointestinal tumors.. (1996) Circulating IgA, IgG, and IgM class antibody against Haemophilus parainfluenzae antigens in patients with IgA nephropathy.. (1996) Cloning and characterization of an Actinobacillus pleuropneumoniae outer membrane protein belonging to the family of PAL lipoproteins.. Mixed, incl. Cell division, and Membrane. Mixed, incl. Cell division, and Envelope. Mixed, incl. Cell division, and Envelope. Mixed, incl. Cell division, and Macromolecule localization. Mixed, incl. Macromolecule localization, and Regulation of RNA metabolic process. Mixed, incl. Localization within membrane, and Porin activity. Mixed, incl. Localization within membrane, and Protein import. Mixed, incl. Protein import, and Biopolymer transport protein ExbD/TolR. Protein import, and OmpA family	tolB	Periplasmic space. Cellular anatomical entity. Transport. Cell cycle. Protein localization. Cellular process. Protein transport. Protein import. Macromolecule localization. Establishment of protein localization. Localization. Establishment of localization. Cell division. Cellular localization. Cellular macromolecule localization. Organic substance transport. Nitrogen compound transport. Periplasm. Signal. WD40 repeats. TolB, N-terminal. Six-bladed beta-propeller, TolB-like. WD40-like beta propeller. Tol-Pal system protein TolB. TolB amino-terminal domain. WD40-like Beta Propeller Repeat. (2006) Identification of biofilm proteins in non-typeable Haemophilus Influenzae.. (2010) Comparative proteomic analysis of Salmonella enterica serovar Typhimurium ppGpp-deficient mutant to identify a novel virulence protein required for intracellular survival in macrophages.. (2011) Virulence determinants, drug resistance and mobile genetic elements of Laribacter hongkongensis: a genome-wide analysis.. (2012) Proteomics of protein secretion by Aggregatibacter actinomycetemcomitans.. (2012) In silico identification of a multi-functional regulatory protein involved in Holliday junction resolution in bacteria.. (2014) Multitasking SecB chaperones in bacteria.. (2015) Host-Microbe Protein Interactions during Bacterial Infection.. (2015) Analyzing the molecular mechanism of lipoprotein localization in Brucella.. (2016) Cell Wall Anchoring of the Campylobacter Antigens to Lactococcus lactis.. (2016) Pangenome and immuno-proteomics analysis of Acinetobacter baumannii strains revealed the core peptide vaccine targets.. (2016) PG1058 Is a Novel Multidomain Protein Component of the Bacterial Type IX Secretion System.. (2017) Peptidoglycan Association of Murein Lipoprotein Is Required for KpsD-Dependent Group 2 Capsular Polysaccharide Expression and Serum Resistance in a Uropathogenic Escherichia coli Isolate.. (2017) Thioesterase YbgC affects motility by modulating c-di-GMP levels in Shewanella oneidensis.. (2019) Random Mutagenesis Applied to Reveal Factors Involved in Oxidative Tolerance and Biofilm Formation in Foodborne Cronobacter malonaticus.. (2019) Sodium Taurocholate Stimulates Campylobacter jejuni Outer Membrane Vesicle Production via Down-Regulation of the Maintenance of Lipid Asymmetry Pathway.. (2019) Transcriptional Profiling and Molecular Characterization of the yccT Mutant Link: A Novel STY1099 Protein with the Peroxide Stress Response and Cell Division of Salmonella enterica Serovar Enteritidis.. (2020) Vaccines Against Antimicrobial Resistance.. (2020) The Peptidoglycan-associated lipoprotein Pal contributes to the virulence of Burkholderia mallei and provides protection against lethal aerosol challenge.. (2021) A genetic screen to identify factors affected by undecaprenyl phosphate recycling uncovers novel connections to morphogenesis in Escherichia coli.. (2021) Outer Membrane Vesicles of Gram-Negative Bacteria: An Outlook on Biogenesis.. (2021) Bacterial Outer Membrane Vesicles: From Discovery to Applications.. (2021) Aberrant Membrane Structures in Hypervesiculating Escherichia coli Strain DeltamlaE DeltanlpI Visualized by Electron Microscopy.. (2022) Force-Generation by the Trans-Envelope Tol-Pal System.. (2022) Roles of the TolPal System in Bacterial Pathogenesis and Its Application to Antibacterial Therapy.. (2022) Intrinsic Antibacterial Activity of Xeruborbactam In Vitro: Assessing Spectrum and Mode of Action.. (2022) Breaking down the cell wall: Still an attractive antibacterial strategy.. (2022) Protein domain-dependent vesiculation of Lipoprotein A, a protein that is important in cell wall synthesis and fitness of the human respiratory pathogen Haemophilus influenzae.. (2024) Engineered bacterial outer membrane vesicles: a versatile bacteria-based weapon against gastrointestinal tumors.. (1996) Cloning and characterization of an Actinobacillus pleuropneumoniae outer membrane protein belonging to the family of PAL lipoproteins.. (1996) Isolation and characterization of the Haemophilus influenzae tolQ, tolR, tolA and tolB genes.. Mixed, incl. Cell division, and Membrane. Mixed, incl. Cell division, and Envelope. Mixed, incl. Cell division, and Envelope. Mixed, incl. Cell division, and Macromolecule localization. Mixed, incl. Macromolecule localization, and Regulation of RNA metabolic process. Mixed, incl. Localization within membrane, and Porin activity. Mixed, incl. Localization within membrane, and Protein import. Mixed, incl. Protein import, and Biopolymer transport protein ExbD/TolR. Protein import, and OmpA family	https://string-db.org/cgi/link?to=58D7B7D5B52CD56C
AAC22047.1	No	71421.HI_0389	M	Outer membrane lipoprotein Slp family	slp	Slp	Functional annotation; Low OG coverage			OG0001548	N0.HOG0001755	78	HI_0389	Membrane. Outer membrane. Cellular anatomical entity. Integral component of membrane. Intrinsic component of membrane. Transmembrane. Transmembrane helix. Outer membrane lipoprotein Slp. Outer membrane lipoprotein Slp family. Mixed, incl. Cell division, and Membrane. Mixed, incl. Cell division, and Envelope. Mixed, incl. Cell division, and Envelope. Mixed, incl. Cell division, and Macromolecule localization. Mixed, incl. Macromolecule localization, and Regulation of RNA metabolic process. Mixed, incl. Localization within membrane, and Porin activity. Mixed, incl. Localization within membrane, and Protein import. Mixed, incl. Protein import, and Biopolymer transport protein ExbD/TolR	tsaB	EKC/KEOPS complex. Intracellular. Cytoplasm. Cytosol. Protein-containing complex. Cellular anatomical entity. tRNA threonylcarbamoyladenosine modification. Nucleobase-containing compound metabolic process. RNA processing. tRNA metabolic process. tRNA modification. Cellular aromatic compound metabolic process. Nitrogen compound metabolic process. tRNA processing. Metabolic process. RNA modification. Cellular process. Gene expression. RNA metabolic process. ncRNA processing. Cellular nitrogen compound metabolic process. ncRNA metabolic process. Macromolecule metabolic process. Macromolecule modification. Cellular metabolic process. Primary metabolic process. Heterocycle metabolic process. tRNA threonylcarbamoyladenosine metabolic process. Organic substance metabolic process. Nucleic acid metabolic process. Organic cyclic compound metabolic process. Intracellular anatomical structure. Gcp-like domain. ATPase, nucleotide binding domain. tRNA threonylcarbamoyl adenosine modification protein TsaB. (2023) Integration of text mining and biological network analysis: Identification of essential genes in sulfate-reducing bacteria.. Mixed, incl. RNA modification, and Pyrimidine metabolism. Mixed, incl. RNA modification, and Ribonucleoside-diphosphate reductase activity. RNA modification, and Nucleotidyltransferase superfamily. Mixed, incl. tRNA threonylcarbamoyladenosine modification, and Nucleotidyltransferase superfamily. Mixed, incl. tRNA threonylcarbamoyladenosine modification, and Lysin motif	https://string-db.org/cgi/link?to=71F35D7196BAF058
AAC22059.1	No	71421.HI_0400	S	Protein of unknown function (DUF406)	yfcZ	DUF406	yfcZ has a role in cell division	https://string-db.org/network/199310.c2888		OG0000090	N0.HOG0000227	149	HI_0400	Intracellular. Cytoplasm. Cytosol. Cellular anatomical entity. Intracellular anatomical structure. Conserved hypothetical protein CHP00743. UPF0234-like, C-terminal. Protein of unknown function (DUF406). Mixed, incl. Cell division, and Membrane. Mixed, incl. Cell division, and Envelope. Mixed, incl. Cell division, and Envelope. Mixed, incl. Cell division, and Macromolecule localization. Mixed, incl. Macromolecule localization, and Regulation of RNA metabolic process. Mixed, incl. Regulation of RNA metabolic process, and Lipopolysaccharide transport. Mixed, incl. Lipopolysaccharide transport, and Cell division. Mixed, incl. Lipopolysaccharide transport, and Cell division. Mixed, incl. Cell division, and YecM protein. Mixed, incl. Coiled coil, and Nucleoid. Mixed, incl. DNA condensation, and Septation. Mixed, incl. Septation, and Protein of unknown function (DUF406)	HI_0974.1	Plasma membrane. Membrane. Integral component of membrane. Intrinsic component of membrane. Cell periphery. Cellular anatomical entity. Transmembrane. Cell membrane. Transmembrane helix. Protein of unknown function DUF997. Protein of unknown function (DUF997). Mixed, incl. Cell outer membrane, and Macromolecule modification. Mixed, incl. Cell outer membrane, and Lipopolysaccharide biosynthesis. Mixed, incl. Cell outer membrane, and Lipopolysaccharide biosynthesis. Mostly uncharacterized, incl. Glycosyltransferase, and TonB-dependent receptor-like. Mixed, incl. Glycosyltransferase, and TonB-dependent receptor-like. Mixed, incl. EamA domain, and Regulation of cell division	https://string-db.org/cgi/link?to=A3A1249717A78AB6
AAC22060.1	No	71421.HI_0401	I	Long-chain fatty acid transport protein	fadL	Toluene_X	Functional annotation			OG0001062	N0.HOG0001246	142	ompP1	Cell outer membrane. Membrane. Outer membrane. External encapsulating structure. Cell envelope. Envelope. Cell periphery. Cellular anatomical entity. Transport. Ion transport. Anion transport. Lipid transport. Cellular process. Lipid localization. Organic anion transport. Monocarboxylic acid transport. Organic acid transport. Fatty acid transport. Long-chain fatty acid transport. Macromolecule localization. Carboxylic acid transport. Localization. Establishment of localization. Transmembrane transport. Organic substance transport. Organic acid transmembrane transport. Carboxylic acid transmembrane transport. Integral component of membrane. Intrinsic component of membrane. Transporter activity. Lipid transporter activity. Long-chain fatty acid transporter activity. Organic acid transmembrane transporter activity. Monocarboxylic acid transmembrane transporter activity. Fatty acid transmembrane transporter activity. Channel activity. Porin activity. Long-chain fatty acid transporting porin activity. Passive transmembrane transporter activity. Wide pore channel activity. Transmembrane transporter activity. Carboxylic acid transmembrane transporter activity. Signal. Transmembrane. Transmembrane beta strand. Outer membrane protein transport protein (OMPP1/FadL/TodX). Gram-negative porin. (1991) Comparison of the structure of the genes for outer membrane proteins P1 and P2 of Haemophilus influenzae type b.. (1991) Primary sequence of the Escherichia coli fadL gene encoding an outer membrane protein required for long-chain fatty acid transport.. (2012) Intranasal immunization with nontypeable Haemophilus influenzae outer membrane vesicles induces cross-protective immunity in mice.. (2012) Haemophilus influenzae OxyR: characterization of its regulation, regulon and role in fitness.. (2013) The role of the RNA chaperone Hfq in Haemophilus influenzae pathogenesis.. (2013) An application of outer membrane protein p6-specific enzyme-linked immunosorbent assay for detection of haemophilus influenzae in middle ear fluids and nasopharyngeal secretions.. (2014) Characterization of nontypable Haemophilus influenzae isolates recovered from adult patients with underlying chronic lung disease reveals genotypic and phenotypic traits associated with persistent infection.. (2014) Biofilm-specific extracellular matrix proteins of nontypeable Haemophilus influenzae.. (2014) Virulence and draft genome sequence overview of multiple strains of the swine pathogen Haemophilus parasuis.. (2015) Outer membrane protein P1 is the CEACAM-binding adhesin of Haemophilus influenzae.. (2016) A novel mechanism for the biogenesis of outer membrane vesicles in Gram-negative bacteria.. (2016) Characterization and Vaccine Potential of Outer Membrane Vesicles Produced by Haemophilus parasuis.. (2016) Identification and Characterization of msf, a Novel Virulence Factor in Haemophilus influenzae.. (2018) Antagonistic Pleiotropy in the Bifunctional Surface Protein FadL (OmpP1) during Adaptation of Haemophilus influenzae to Chronic Lung Infection Associated with Chronic Obstructive Pulmonary Disease.. (2019) Molecular Signatures of Non-typeable Haemophilus influenzae Lung Adaptation in Pediatric Chronic Lung Disease.. (2019) CEACAM1 structure and function in immunity and its therapeutic implications.. (2019) CEACAM3-A Prim(at)e Invention for Opsonin-Independent Phagocytosis of Bacteria.. (2020) Imaging Flow Cytometry Analysis of CEACAM Binding to Opa-Expressing Neisseria gonorrhoeae.. (2020) Non-Typeable Haemophilus influenzae Invade Choroid Plexus Epithelial Cells in a Polar Fashion.. (2021) Facing the challenges of multidrug-resistant Acinetobacter baumannii: progress and prospects in the vaccine development.. (2021) Learning from -omics strategies applied to uncover Haemophilus influenzae host-pathogen interactions: Current status and perspectives.. (2021) Phase Variation in HMW1A Controls a Phenotypic Switch in Haemophilus influenzae Associated with Pathoadaptation during Persistent Infection.. (2021) The Role of Non-Typeable Haemophilus influenzae Biofilms in Chronic Obstructive Pulmonary Disease.. (2021) Microscale communication between bacterial pathogens and the host epithelium.. (2022) An invasive Haemophilus influenzae serotype b infection in an Anglo-Saxon plague victim.. (2022) Profile of the Nasopharyngeal Microbiota Affecting the Clinical Course in COVID-19 Patients.. (2021) OMPdb: A Global Hub of Beta-Barrel Outer Membrane Proteins.. (2023) Genetic Adaptation and Acquisition of Macrolide Resistance in Haemophilus spp. during Persistent Respiratory Tract Colonization in Chronic Obstructive Pulmonary Disease (COPD) Patients Receiving Long-Term Azithromycin Treatment.. (2023) Actinobacillus pleuropneumoniae, surface proteins and virulence: a review.. Catalytic activity, acting on DNA, and DNA replication. DNA damage, and DNA polymerase activity	ogt	Intracellular. Organelle. Membrane-bounded organelle. Intracellular organelle. Intracellular membrane-bounded organelle. Cellular anatomical entity. Nucleobase-containing compound metabolic process. DNA metabolic process. DNA repair. DNA modification. DNA dealkylation involved in DNA repair. Cellular aromatic compound metabolic process. Nitrogen compound metabolic process. Response to stress. Cellular response to DNA damage stimulus. Metabolic process. Cellular process. Methylation. Cellular response to stress. Cellular nitrogen compound metabolic process. DNA dealkylation. Macromolecule metabolic process. Macromolecule modification. Cellular metabolic process. Primary metabolic process. Cellular macromolecule metabolic process. Heterocycle metabolic process. Response to stimulus. Cellular response to stimulus. Organic substance metabolic process. Nucleic acid metabolic process. Organic cyclic compound metabolic process. Intracellular anatomical structure. Cytoplasm. Catalytic activity. methylated-DNA-[protein]-cysteine S-methyltransferase activity. Methyltransferase activity. S-methyltransferase activity. Transferase activity. Transferase activity, transferring one-carbon groups. DNA damage. Methyltransferase. Transferase. Winged helix-like DNA-binding domain superfamily. Methylated-DNA-[protein]-cysteine S-methyltransferase, active site. Methylguanine DNA methyltransferase, ribonuclease-like domain. Methylated-DNA-[protein]-cysteine S-methyltransferase, DNA binding. Methylated-DNA--protein-cysteine methyltransferase. Methylated DNA-protein cysteine methyltransferase, DNA binding domain. Methylated DNA-protein cysteine methyltransferase domain superfamily. 6-O-methylguanine DNA methyltransferase, DNA binding domain. 6-O-methylguanine DNA methyltransferase, ribonuclease-like domain. (2009) Genome dynamics in major bacterial pathogens.. (2010) Molecular mechanisms of the whole DNA repair system: a comparison of bacterial and eukaryotic systems.. (2011) Sequence-based predictions of lipooligosaccharide diversity in the Neisseriaceae and their implication in pathogenicity.. (2011) Environmental adaptability and stress tolerance of Laribacter hongkongensis: a genome-wide analysis.. Catalytic activity, acting on DNA, and DNA replication. DNA damage, and DNA polymerase activity	https://string-db.org/cgi/link?to=212C13350675E541
AAC22065.1	No	71421.HI_0406	I	Component of the acetyl coenzyme A carboxylase (ACC) complex. First, biotin carboxylase catalyzes the carboxylation of biotin on its carrier protein (BCCP) and then the CO(2) group is transferred by the carboxyltransferase to acetyl-CoA to form malonyl-CoA	accA	ACCA	Functional annotation			OG0000836	N0.HOG0001020	147	accA	Intracellular. Cytoplasm. acetyl-CoA carboxylase complex. Protein-containing complex. Cellular anatomical entity. Catalytic complex. Organic acid metabolic process. Nucleobase-containing compound metabolic process. Purine nucleotide metabolic process. Purine nucleotide biosynthetic process. Lipid metabolic process. Fatty acid metabolic process. Fatty acid biosynthetic process. acyl-CoA metabolic process. Cellular aromatic compound metabolic process. Nucleoside phosphate metabolic process. Sulfur compound metabolic process. Phosphorus metabolic process. Phosphate-containing compound metabolic process. Nitrogen compound metabolic process. Metabolic process. Lipid biosynthetic process. Biosynthetic process. Nucleotide metabolic process. Purine ribonucleotide metabolic process. Purine ribonucleotide biosynthetic process. Nucleotide biosynthetic process. Ribonucleotide metabolic process. Ribonucleotide biosynthetic process. Cellular process. Organic acid biosynthetic process. Heterocycle biosynthetic process. Aromatic compound biosynthetic process. Organophosphate metabolic process. Ribose phosphate metabolic process. Carboxylic acid metabolic process. Monocarboxylic acid metabolic process. Nucleoside bisphosphate metabolic process. Nucleoside bisphosphate biosynthetic process. Ribonucleoside bisphosphate metabolic process. Ribonucleoside bisphosphate biosynthetic process. Purine nucleoside bisphosphate metabolic process. Purine nucleoside bisphosphate biosynthetic process. Cellular nitrogen compound metabolic process. Nucleobase-containing compound biosynthetic process. Thioester metabolic process. Thioester biosynthetic process. Oxoacid metabolic process. Cellular amide metabolic process. Amide biosynthetic process. Cellular metabolic process. Primary metabolic process. Cellular biosynthetic process. Cellular lipid metabolic process. Cellular nitrogen compound biosynthetic process. Sulfur compound biosynthetic process. Small molecule metabolic process. Small molecule biosynthetic process. Ribose phosphate biosynthetic process. Carboxylic acid biosynthetic process. Heterocycle metabolic process. Nucleobase-containing small molecule metabolic process. acyl-CoA biosynthetic process. Organic substance metabolic process. Monocarboxylic acid biosynthetic process. Purine-containing compound metabolic process. Purine-containing compound biosynthetic process. Organophosphate biosynthetic process. Carbohydrate derivative metabolic process. Carbohydrate derivative biosynthetic process. Nucleoside phosphate biosynthetic process. Organic cyclic compound metabolic process. Organic cyclic compound biosynthetic process. Organonitrogen compound metabolic process. Organonitrogen compound biosynthetic process. Organic substance biosynthetic process. malonyl-CoA metabolic process. malonyl-CoA biosynthetic process. Intracellular anatomical structure. Nucleotide binding. Catalytic activity. acetyl-CoA carboxylase activity. Binding. ATP binding. CoA carboxylase activity. Transferase activity. Transferase activity, transferring one-carbon groups. Carboxyl- or carbamoyltransferase activity. Ligase activity. Ligase activity, forming carbon-carbon bonds. Purine nucleotide binding. Adenyl nucleotide binding. Ribonucleotide binding. Purine ribonucleotide binding. Adenyl ribonucleotide binding. Purine ribonucleoside triphosphate binding. Small molecule binding. Ion binding. Anion binding. Organic cyclic compound binding. Carbohydrate derivative binding. Nucleoside phosphate binding. Heterocyclic compound binding. ATP-binding. Fatty acid biosynthesis. Fatty acid metabolism. Lipid metabolism. Lipid biosynthesis. Nucleotide-binding. Transferase. ClpP/crotonase-like domain superfamily. Acetyl-CoA carboxylase, alpha subunit. Acetyl-coenzyme A carboxyltransferase, C-terminal. Carboxyl transferase domain. Mixed, incl. Carbon metabolism, and Lipid metabolism. Mixed, incl. Carbon metabolism, and Pentose and glucuronate interconversions. Mixed, incl. Carbon metabolism, and Pentose and glucuronate interconversions. Carbon metabolism, and Fatty acid synthase activity	accD	Intracellular. Cytoplasm. acetyl-CoA carboxylase complex. Protein-containing complex. Cellular anatomical entity. Catalytic complex. Organic acid metabolic process. Nucleobase-containing compound metabolic process. Purine nucleotide metabolic process. Purine nucleotide biosynthetic process. Lipid metabolic process. Fatty acid metabolic process. Fatty acid biosynthetic process. acyl-CoA metabolic process. Cellular aromatic compound metabolic process. Nucleoside phosphate metabolic process. Sulfur compound metabolic process. Phosphorus metabolic process. Phosphate-containing compound metabolic process. Nitrogen compound metabolic process. Metabolic process. Lipid biosynthetic process. Biosynthetic process. Nucleotide metabolic process. Purine ribonucleotide metabolic process. Purine ribonucleotide biosynthetic process. Nucleotide biosynthetic process. Ribonucleotide metabolic process. Ribonucleotide biosynthetic process. Cellular process. Organic acid biosynthetic process. Heterocycle biosynthetic process. Aromatic compound biosynthetic process. Organophosphate metabolic process. Ribose phosphate metabolic process. Carboxylic acid metabolic process. Monocarboxylic acid metabolic process. Nucleoside bisphosphate metabolic process. Nucleoside bisphosphate biosynthetic process. Ribonucleoside bisphosphate metabolic process. Ribonucleoside bisphosphate biosynthetic process. Purine nucleoside bisphosphate metabolic process. Purine nucleoside bisphosphate biosynthetic process. Cellular nitrogen compound metabolic process. Nucleobase-containing compound biosynthetic process. Thioester metabolic process. Thioester biosynthetic process. Oxoacid metabolic process. Cellular amide metabolic process. Amide biosynthetic process. Cellular metabolic process. Primary metabolic process. Cellular biosynthetic process. Cellular lipid metabolic process. Cellular nitrogen compound biosynthetic process. Sulfur compound biosynthetic process. Small molecule metabolic process. Small molecule biosynthetic process. Ribose phosphate biosynthetic process. Carboxylic acid biosynthetic process. Heterocycle metabolic process. Nucleobase-containing small molecule metabolic process. acyl-CoA biosynthetic process. Organic substance metabolic process. Monocarboxylic acid biosynthetic process. Purine-containing compound metabolic process. Purine-containing compound biosynthetic process. Organophosphate biosynthetic process. Carbohydrate derivative metabolic process. Carbohydrate derivative biosynthetic process. Nucleoside phosphate biosynthetic process. Organic cyclic compound metabolic process. Organic cyclic compound biosynthetic process. Organonitrogen compound metabolic process. Organonitrogen compound biosynthetic process. Organic substance biosynthetic process. malonyl-CoA metabolic process. malonyl-CoA biosynthetic process. Intracellular anatomical structure. Nucleotide binding. Catalytic activity. acetyl-CoA carboxylase activity. Binding. ATP binding. Zinc ion binding. CoA carboxylase activity. Transferase activity. Transferase activity, transferring one-carbon groups. Carboxyl- or carbamoyltransferase activity. Ligase activity. Ligase activity, forming carbon-carbon bonds. Purine nucleotide binding. Adenyl nucleotide binding. Ribonucleotide binding. Purine ribonucleotide binding. Adenyl ribonucleotide binding. Purine ribonucleoside triphosphate binding. Small molecule binding. Ion binding. Anion binding. Cation binding. Metal ion binding. Transition metal ion binding. Organic cyclic compound binding. Carbohydrate derivative binding. Nucleoside phosphate binding. Heterocyclic compound binding. ATP-binding. Fatty acid biosynthesis. Fatty acid metabolism. Lipid metabolism. Lipid biosynthesis. Metal-binding. Nucleotide-binding. Transferase. Zinc. Zinc-finger. ClpP/crotonase-like domain superfamily. Acetyl-CoA carboxylase carboxyl transferase, beta subunit. Acetyl-coenzyme A carboxyltransferase, N-terminal. Acetyl-CoA carboxylase. Acetyl-coA carboxylase zinc finger domain. Carboxyl transferase domain. (2009) Functions of the Clostridium acetobutylicium FabF and FabZ proteins in unsaturated fatty acid biosynthesis.. (2014) Biotin and Lipoic Acid: Synthesis, Attachment, and Regulation.. (2017) Bacterial fatty acid metabolism in modern antibiotic discovery.. (2018) Culture-Facilitated Comparative Genomics of the Facultative Symbiont Hamiltonella defensa.. (2023) In Vivo Genome-Wide Gene Expression Profiling Reveals That Haemophilus influenzae Purine Synthesis Pathway Benefits Its Infectivity within the Airways.. Mixed, incl. Carbon metabolism, and Lipid metabolism. Mixed, incl. Carbon metabolism, and Pentose and glucuronate interconversions. Mixed, incl. Carbon metabolism, and Pentose and glucuronate interconversions. Carbon metabolism, and Fatty acid synthase activity	https://string-db.org/cgi/link?to=5865507B10B68E73
AAC22068.1	No	71421.HI_0409	M	Membrane proteins related to metalloendopeptidases	yebA	OapA,OapA_N,Peptidase_M23	-			OG0000837	N0.HOG0001021	146	HI_0409	Cellular anatomical entity. Septum digestion after cytokinesis. Proteolysis. Nitrogen compound metabolic process. Metabolic process. Cellular process. Protein metabolic process. Macromolecule metabolic process. Primary metabolic process. Cell division. Organic substance metabolic process. Organonitrogen compound metabolic process. Plasma membrane. Membrane. Integral component of membrane. Intrinsic component of membrane. Cell periphery. Catalytic activity. Endopeptidase activity. Metalloendopeptidase activity. Binding. Glycosaminoglycan binding. Peptidase activity. Metallopeptidase activity. Hydrolase activity. Peptidoglycan binding. Ion binding. Cation binding. Metal ion binding. Carbohydrate derivative binding. Catalytic activity, acting on a protein. Hydrolase. Metal-binding. Metalloprotease. Protease. Transmembrane. Zinc. Cell membrane. Transmembrane helix. Opacity-associated protein A. Duplicated hybrid motif. Peptidase M23. Csd3-like, second N-terminal domain. Peptidase family M23. Opacity-associated protein A LysM-like domain. ABC transporters, and Organic hydroxy compound biosynthetic process. ABC transporters, and Homeobox-like domain superfamily. Mixed, incl. Peptide transport, and Amino-acid transport. Peptide transport, and Response to zinc ion	amiB	Cellular anatomical entity. Peptidoglycan metabolic process. Aminoglycan metabolic process. Aminoglycan catabolic process. Glycosaminoglycan catabolic process. Nitrogen compound metabolic process. Metabolic process. Catabolic process. Macromolecule catabolic process. Peptidoglycan catabolic process. Cellular process. Cellular component organization. Glycosaminoglycan metabolic process. Macromolecule metabolic process. External encapsulating structure organization. Cell wall organization or biogenesis. Cell wall organization. Organic substance metabolic process. Cellular component organization or biogenesis. Carbohydrate derivative metabolic process. Carbohydrate derivative catabolic process. Organonitrogen compound metabolic process. Organonitrogen compound catabolic process. Organic substance catabolic process. Outer membrane-bounded periplasmic space. Cell envelope. Envelope. Periplasmic space. Catalytic activity. N-acetylmuramoyl-L-alanine amidase activity. Hydrolase activity. Hydrolase activity, acting on carbon-nitrogen (but not peptide) bonds. Hydrolase activity, acting on carbon-nitrogen (but not peptide) bonds, in linear amides. Peptidoglycan muralytic activity. Hydrolase. Periplasm. Repeat. Signal. Cell wall biogenesis/degradation. Lysin motif. Ami_3. LysM domain. LysM domain superfamily. N-acetylmuramoyl-L-alanine amidase, catalytic domain. (2013) Identification of novel adhesins of M. tuberculosis H37Rv using integrated approach of multiple computational algorithms and experimental analysis.. (2017) Bacterial Lysis through Interference with Peptidoglycan Synthesis Increases Biofilm Formation by Nontypeable Haemophilus influenzae.. (2017) NlpD links cell wall remodeling and outer membrane invagination during cytokinesis in Escherichia coli.. Mixed, incl. RNA modification, and Pyrimidine metabolism. Mixed, incl. RNA modification, and Ribonucleoside-diphosphate reductase activity. RNA modification, and Nucleotidyltransferase superfamily. Mixed, incl. tRNA threonylcarbamoyladenosine modification, and Nucleotidyltransferase superfamily. Mixed, incl. tRNA threonylcarbamoyladenosine modification, and Lysin motif	https://string-db.org/cgi/link?to=D10FDB966504D568
AAC22082.1	No	71421.HI_0420	S	Protein of unknown function (DUF1778)	VY92_07520	DUF1778	Predicted by STRING to partner with an acetyltransferase; Low OG coverage	https://string-db.org/network/765911.Thivi_2876		OG0001835	N0.HOG0002057	38	HI_0420	Regulation of transcription, DNA-templated. Regulation of biosynthetic process. Regulation of gene expression. Regulation of macromolecule biosynthetic process. Regulation of nucleobase-containing compound metabolic process. Regulation of metabolic process. Regulation of cellular metabolic process. Regulation of cellular biosynthetic process. Regulation of biological process. Regulation of cellular process. Regulation of nitrogen compound metabolic process. Regulation of RNA metabolic process. Regulation of macromolecule metabolic process. Biological regulation. Regulation of primary metabolic process. Regulation of nucleic acid-templated transcription. Regulation of RNA biosynthetic process. Ribbon-helix-helix. Vibrio phage ICP1, Orf50. Protein of unknown function (DUF1778). Mixed, incl. DNA recombination, and Protein of unknown function DUF882. GNAT domain, and Integrase activity	HI_0677	Intracellular. Cellular anatomical entity. Catalytic activity. N-acetyltransferase activity. Acetyltransferase activity. N-acyltransferase activity. Transferase activity. Acyltransferase activity. Acyltransferase activity, transferring groups other than amino-acyl groups. GNAT domain. Acyl-CoA N-acyltransferase. Mixed, incl. DNA recombination, and Protein of unknown function DUF882. GNAT domain, and Integrase activity	https://string-db.org/cgi/link?to=B101A0091286FFE3
AAC22090.1	No	71421.HI_0431	S	Protein of unknown function (DUF416)	yjaG	DUF416	Cytosolic protein with Dam methyltransferase domain	https://biocyc.org/gene?orgid=ECOLI&id=EG11916-MONOMER#SUMMARY		OG0000494	N0.HOG0000678	149	HI_0431	Intracellular. Cytoplasm. Cytosol. Cellular anatomical entity. Protein of unknown function DUF416. YP001051499.1-like domain superfamily. Protein of unknown function (DUF416). Mixed, incl. Horizontal gene transfer, and Protein secretion by the type II secretion system. Mixed, incl. Horizontal gene transfer, and Protein secretion by the type II secretion system. Mixed, incl. Competence, and Topoisomerases, DnaG-type primases, OLD family nucleases and RecR proteins	hup	Intracellular. Replication fork. Chromosome. Cytoplasm. Cytosol. Nucleoid. Replisome. Protein-containing complex. protein-DNA complex. Organelle. Non-membrane-bounded organelle. Intracellular organelle. Intracellular non-membrane-bounded organelle. Bacterial nucleoid. Cellular anatomical entity. Primosome complex. DnaA-HU complex. DNA bending complex. HU-DNA complex. Organelle organization. Cellular process. Cellular component organization. Chromosome condensation. Chromosome organization. Cellular component organization or biogenesis. Intracellular anatomical structure. Nucleic acid binding. DNA binding. Structural molecule activity. Binding. Structural constituent of chromatin. Organic cyclic compound binding. Heterocyclic compound binding. DNA condensation. DNA-binding. Bacterial (prokaryotic) histone like domain. Histone-like DNA-binding protein. Integration host factor (IHF)-like DNA-binding domain superfamily. Histone-like DNA-binding protein, conserved site. (2009) The ironheme regulated genes of Haemophilus influenzae: comparative transcriptional profiling as a tool to define the species core modulon.. (2010) A genomic perspective on the potential of Actinobacillus succinogenes for industrial succinate production.. (2012) A functional tonB gene is required for both virulence and competitive fitness in a chinchilla model of Haemophilus influenzae otitis media.. (2012) SapF-mediated heme-iron utilization enhances persistence and coordinates biofilm architecture of Haemophilus.. (2013) The role of the RNA chaperone Hfq in Haemophilus influenzae pathogenesis.. (2013) Structural stability of Burkholderia cenocepacia biofilms is reliant on eDNA structure and presence of a bacterial nucleic acid binding protein.. (2013) Role and regulation of heme iron acquisition in gram-negative pathogens.. (2013) Zinc piracy as a mechanism of Neisseria meningitidis for evasion of nutritional immunity.. (2013) Shared and distinct mechanisms of iron acquisition by bacterial and fungal pathogens of humans.. (2013) Comparison of transcription of the Haemophilus influenzae ironheme modulon genes in vitro and in vivo in the chinchilla middle ear.. (2014) Comparative genomic analysis reveals distinct genotypic features of the emerging pathogen Haemophilus influenzae type f.. (2014) Characterization of nontypable Haemophilus influenzae isolates recovered from adult patients with underlying chronic lung disease reveals genotypic and phenotypic traits associated with persistent infection.. (2014) Comparative analyses of proteins from Haemophilus influenzae biofilm and planktonic populations using metabolic labeling and mass spectrometry.. (2015) DNABII proteins play a central role in UPEC biofilm structure.. (2015) Comparative Profile of Heme Acquisition Genes in Disease-Causing and Colonizing Nontypeable Haemophilus influenzae and Haemophilus haemolyticus.. (2015) Identification of Oxygen-Responsive Transcripts in the Silage Inoculant Lactobacillus buchneri CD034 by RNA Sequencing.. (2015) Structure-based functional annotation of putative conserved proteins having lyase activity from Haemophilus influenzae.. (2015) Structure-based function analysis of putative conserved proteins with isomerase activity from Haemophilus influenzae.. (2017) Covalent bonding of heme to protein prevents heme capture by nontypeable Haemophilus influenzae.. (2018) The Composition and Structure of Biofilms Developed by Propionibacterium acnes Isolated from Cardiac Pacemaker Devices.. (2018) Epigenetic Regulation Alters Biofilm Architecture and Composition in Multiple Clinical Isolates of Nontypeable Haemophilus influenzae.. (2019) Protease-deficient SOS constitutive cells have RecN-dependent cell division phenotypes.. (2018) Small Noncoding Regulatory RNAs from Pseudomonas aeruginosa and Burkholderia cepacia Complex.. (2019) Moonlighting of Haemophilus influenzae heme acquisition systems contributes to the host airway-pathogen interplay in a coordinated manner.. (2019) Transcriptional Response of Streptomyces coelicolor to Rapid Chromosome Relaxation or Long-Term Supercoiling Imbalance.. (2020) Iron at the host-microbe interface.. (2021) A genetic screen to identify factors affected by undecaprenyl phosphate recycling uncovers novel connections to morphogenesis in Escherichia coli.. (2021) Learning from -omics strategies applied to uncover Haemophilus influenzae host-pathogen interactions: Current status and perspectives.. (2022) Examination of phase-variable haemoglobin-haptoglobin binding proteins in non-typeable Haemophilus influenzae reveals a diverse distribution of multiple variants.. (2023) Pangenome-level analysis of nucleoid-associated proteins in the Acidithiobacillia class: insights into their functional roles in mobile genetic elements biology.. Mixed, incl. Horizontal gene transfer, and Protein secretion by the type II secretion system. Mixed, incl. Horizontal gene transfer, and Protein secretion by the type II secretion system. Mixed, incl. Competence, and Topoisomerases, DnaG-type primases, OLD family nucleases and RecR proteins	https://string-db.org/cgi/link?to=B7A3E756F0A9E27D
AAC22099.1	No	71421.HI_0440	M	penicillin-binding protein	mrcA	PCB_OB,Transgly,Transpeptidase	Functional annotation			OG0000669	N0.HOG0000853	145	mrcA	Cell wall. External encapsulating structure. Cell periphery. Cellular anatomical entity. Peptidoglycan metabolic process. Aminoglycan metabolic process. Aminoglycan biosynthetic process. Glycosaminoglycan biosynthetic process. Proteolysis. Nitrogen compound metabolic process. Metabolic process. Regulation of cell shape. Biosynthetic process. Macromolecule biosynthetic process. Peptidoglycan biosynthetic process. Peptidoglycan-based cell wall biogenesis. Cellular process. Cellular component organization. Protein metabolic process. Regulation of anatomical structure morphogenesis. Regulation of cell morphogenesis. Glycosaminoglycan metabolic process. Cellular macromolecule biosynthetic process. Response to chemical. Cell wall biogenesis. Macromolecule metabolic process. Cell wall macromolecule metabolic process. Cell wall macromolecule biosynthetic process. Cellular component biogenesis. Cellular metabolic process. Primary metabolic process. Cellular biosynthetic process. Cellular macromolecule metabolic process. External encapsulating structure organization. Response to antibiotic. Regulation of biological process. Regulation of developmental process. Response to stimulus. Biological regulation. Cellular component macromolecule biosynthetic process. Cell wall organization or biogenesis. Cell wall organization. Organic substance metabolic process. Cellular component organization or biogenesis. Carbohydrate derivative metabolic process. Carbohydrate derivative biosynthetic process. Organonitrogen compound metabolic process. Organonitrogen compound biosynthetic process. Organic substance biosynthetic process. Plasma membrane. Membrane. Integral component of membrane. Intrinsic component of membrane. Catalytic activity. Carboxypeptidase activity. Serine-type carboxypeptidase activity. Binding. Peptidase activity. Serine-type peptidase activity. Exopeptidase activity. Penicillin binding. Peptidoglycan glycosyltransferase activity. Serine-type D-Ala-D-Ala carboxypeptidase activity. Transferase activity. Glycosyltransferase activity. Hexosyltransferase activity. Hydrolase activity. Serine hydrolase activity. Carboxylic acid binding. Amide binding. Monocarboxylic acid binding. Small molecule binding. Ion binding. Anion binding. Organic acid binding. Serine-type exopeptidase activity. Organic cyclic compound binding. Catalytic activity, acting on a protein. Heterocyclic compound binding. Sulfur compound binding. Antibiotic resistance. Carboxypeptidase. Cell shape. Glycosyltransferase. Hydrolase. Multifunctional enzyme. Peptidoglycan synthesis. Protease. Signal-anchor. Transferase. Transmembrane. Cell wall biogenesis/degradation. Cell inner membrane. Cell membrane. Transmembrane helix. Glycosyl transferase, family 51. Penicillin-binding protein, transpeptidase. Beta-lactamase/transpeptidase-like. Lysozyme-like domain superfamily. Penicillin binding protein transglycosylase domain. Penicillin-binding protein, OB-like domain. Penicillin binding protein transpeptidase domain. Transglycosylase. Penicillin-binding protein OB-like domain. (2004) Genetic and molecular characterization of beta-lactamase-negative ampicillin-resistant Haemophilus influenzae with unusually high resistance to ampicillin.. (2007) In vitro activities of oral cephem and telithromycin against clinical isolates of major respiratory pathogens in Japan.. (2009) The use of cephalosporins for gonorrhea: the impending problem of resistance.. (2010) Beta-lactam antibiotics: from antibiosis to resistance and bacteriology.. (2010) Lipoprotein cofactors located in the outer membrane activate bacterial cell wall polymerases.. (2011) Cefditoren in upper and lower community-acquired respiratory tract infections.. (2011) Extensive genomic variation within clonal complexes of Neisseria meningitidis.. (2011) Antibiotic resistance in Neisseria gonorrhoeae: origin, evolution, and lessons learned for the future.. (2014) Resistance to beta-lactam antibiotics conferred by point mutations in penicillin-binding proteins PBP3, PBP4 and PBP6 in Salmonella enterica.. (2014) Elongated structure of the outer-membrane activator of peptidoglycan synthesis LpoA: implications for PBP1A stimulation.. (2015) Endopeptidase-mediated beta lactam tolerance.. (2015) Activities and regulation of peptidoglycan synthases.. (2016) Glycosyltransferases and TranspeptidasesPenicillin-Binding Proteins: Valuable Targets for New Antibacterials.. (2016) Genomic analyses of Neisseria gonorrhoeae reveal an association of the gonococcal genetic island with antimicrobial resistance.. (2016) Pangenome and immuno-proteomics analysis of Acinetobacter baumannii strains revealed the core peptide vaccine targets.. (1989) Inactivation of beta-lactamases by sulbactam and enhanced clinical activity due to target-site binding of the combination of sulbactam and ampicillin.. (2017) Bacterial Lysis through Interference with Peptidoglycan Synthesis Increases Biofilm Formation by Nontypeable Haemophilus influenzae.. (2017) Structural analyses of the Haemophilus influenzae peptidoglycan synthase activator LpoA suggest multiple conformations in solution.. (2018) Single nucleotide polymorphisms in genes encoding penicillin-binding proteins in beta-lactamase-negative ampicillin-resistant Haemophilus influenzae in Japan.. (2017) Transcriptional Modulation of Penicillin-Binding Protein 1b, Outer Membrane Protein P2 and Efflux Pump (AcrAB-TolC) during Heat Stress Is Correlated to Enhanced Bactericidal Action of Imipenem on Non-typeable Haemophilus influenzae.. (2018) Pathogenomics of Virulence Traits of Plesiomonas shigelloides That Were Deemed Inconclusive by Traditional Experimental Approaches.. (2019) Crystal structures of the amino-terminal domain of LpoA from Escherichia coli and Haemophilus influenzae.. (2019) Cell wall peptidoglycan in Mycobacterium tuberculosis: An Achilles heel for the TB-causing pathogen.. (2019) The Mechanisms of Disease Caused by Acinetobacter baumannii.. (2019) Network-Based Metabolism-Centered Screening of Potential Drug Targets in Klebsiella pneumoniae at Genome Scale.. (2020) Genome-wide screening of lipoproteins in Actinobacillus pleuropneumoniae identifies three antigens that confer protection against virulent challenge.. (2020) Analysis of the Extracellular Proteome of Colistin-Resistant Korean Acinetobacter baumannii Strains.. (1988) Haemophilus influenzae penicillin-binding proteins 1a and 3 possess distinct and opposite temperature-modulated penicillin-binding activities.. (2020) Evaluating Cefiderocol in the Treatment of Multidrug-Resistant Gram-Negative Bacilli: A Review of the Emerging Data.. (2021) CryoEM structure of the antibacterial target PBP1b at 3.3 Aa resolution.. (2021) Sub-Inhibitory Concentrations of Chlorhexidine Induce Resistance to Chlorhexidine and Decrease Antibiotic Susceptibility in Neisseria gonorrhoeae.. (2021) beta-Lactam Resistance in Upper Respiratory Tract Pathogens Isolated from a Tertiary Hospital in Malaysia.. (2022) Intrinsic Antibacterial Activity of Xeruborbactam In Vitro: Assessing Spectrum and Mode of Action.. (2022) Protein domain-dependent vesiculation of Lipoprotein A, a protein that is important in cell wall synthesis and fitness of the human respiratory pathogen Haemophilus influenzae.. (2023) Increase in Multidrug Resistant Neisseria gonorrhoeae FC428-Like Isolates Harboring the Mosaic penA 60.001 Gene, in Nanjing, China (2017-2020).. (2023) Molecular characterization of multidrug-resistant non-typeable Haemophilus influenzae with high-level resistance to cefuroxime, levofloxacin, and trimethoprim-sulfamethoxazole.. (2023) Editorial: Novel insights on the role of bacterial membrane proteins in virulence and pathogenesis.. (2023) Impact of Endogenous Pneumococcal Hydrogen Peroxide on the Activity and Release of Pneumolysin.. (2023) Differential airway resistome and its correlations with clinical characteristics in Haemophilus- or Pseudomonas-predominant microbial subtypes of bronchiectasis.. (2023) Zinc acquisition and its contribution to Klebsiella pneumoniae virulence.. (1995) Expression and characterization of the ponA (ORF I) gene of Haemophilus influenzae: functional complementation in a heterologous system.. (1993) Characterization of pilQ, a new gene required for the biogenesis of type 4 fimbriae in Pseudomonas aeruginosa.. (1997) Sequence of the ponA gene and characterization of the penicillin-binding protein 1A of Pseudomonas aeruginosa PAO1.. Mixed, incl. Cell division, and Membrane. Mixed, incl. Cell division, and Envelope. Mixed, incl. Cell division, and Envelope. Mixed, incl. Cell division, and Macromolecule localization. Cell shape, and Reproduction. Beta-lactamase/transpeptidase-like, and tRNA endonuclease-like domain superfamily	lpoA	Cell outer membrane. Membrane. Outer membrane. External encapsulating structure. Cell envelope. Periplasmic side of cell outer membrane. Envelope. Cell periphery. Side of membrane. Cellular anatomical entity. Peptidoglycan metabolic process. Aminoglycan metabolic process. Aminoglycan biosynthetic process. Glycosaminoglycan biosynthetic process. Nitrogen compound metabolic process. Metabolic process. Regulation of cell shape. Biosynthetic process. Macromolecule biosynthetic process. Peptidoglycan biosynthetic process. Peptidoglycan-based cell wall biogenesis. Cellular process. Regulation of anatomical structure morphogenesis. Regulation of cell morphogenesis. Glycosaminoglycan metabolic process. Cellular macromolecule biosynthetic process. Cell wall biogenesis. Macromolecule metabolic process. Cell wall macromolecule metabolic process. Cell wall macromolecule biosynthetic process. Cellular component biogenesis. Cellular metabolic process. Cellular biosynthetic process. Cellular macromolecule metabolic process. Regulation of biological process. Regulation of catalytic activity. Regulation of developmental process. Biological regulation. Regulation of molecular function. Cellular component macromolecule biosynthetic process. Cell wall organization or biogenesis. Organic substance metabolic process. Cellular component organization or biogenesis. Carbohydrate derivative metabolic process. Carbohydrate derivative biosynthetic process. Organonitrogen compound metabolic process. Organonitrogen compound biosynthetic process. Organic substance biosynthetic process. Enzyme regulator activity. Molecular function regulator activity. Cell shape. Lipoprotein. Palmitate. Peptidoglycan synthesis. Signal. Disulfide bond. Tetratricopeptide-like helical domain superfamily. Periplasmic binding protein-like I. Penicillin-binding protein activator LpoA. LppC putative lipoprotein. (2010) Lipoprotein cofactors located in the outer membrane activate bacterial cell wall polymerases.. (2014) Elongated structure of the outer-membrane activator of peptidoglycan synthesis LpoA: implications for PBP1A stimulation.. (2015) Activities and regulation of peptidoglycan synthases.. (2016) Glycosyltransferases and TranspeptidasesPenicillin-Binding Proteins: Valuable Targets for New Antibacterials.. (2017) Structural analyses of the Haemophilus influenzae peptidoglycan synthase activator LpoA suggest multiple conformations in solution.. (2019) Crystal structures of the amino-terminal domain of LpoA from Escherichia coli and Haemophilus influenzae.. (2019) Analysis of the Escherichia coli extracellular vesicle proteome identifies markers of purity and culture conditions.. (2019) Countering Gram-Negative Antibiotic Resistance: Recent Progress in Disrupting the Outer Membrane with Novel Therapeutics.. (2020) Genome-wide screening of lipoproteins in Actinobacillus pleuropneumoniae identifies three antigens that confer protection against virulent challenge.. (2021) CryoEM structure of the antibacterial target PBP1b at 3.3 Aa resolution.. (2022) Protein domain-dependent vesiculation of Lipoprotein A, a protein that is important in cell wall synthesis and fitness of the human respiratory pathogen Haemophilus influenzae.. (2023) Molecular characterization of multidrug-resistant non-typeable Haemophilus influenzae with high-level resistance to cefuroxime, levofloxacin, and trimethoprim-sulfamethoxazole.. (2023) Editorial: Novel insights on the role of bacterial membrane proteins in virulence and pathogenesis.. (2023) Actinobacillus pleuropneumoniae, surface proteins and virulence: a review.. (2024) Antibiotic resistance and molecular characterization of non-invasive clinical Haemophilus influenzae isolates in Germany 2019 and 2020.. Mixed, incl. Cell division, and Membrane. Mixed, incl. Cell division, and Envelope. Mixed, incl. Cell division, and Envelope. Mixed, incl. Cell division, and Macromolecule localization. Cell shape, and Reproduction. Beta-lactamase/transpeptidase-like, and tRNA endonuclease-like domain superfamily	https://string-db.org/cgi/link?to=548465C3CA59144A
AAC22109.1	No	71421.HI_0451	S	Family of unknown function (DUF5397)	-	DUF5397	Phage-associated protein; Low OG coverage	https://www.ebi.ac.uk/interpro/protein/UniProt/Q51002/entry/pfam/#table; 10.1101/2024.09.08.611882		OG0002342	N0.HOG0002575	22	HI_0451	Protein of unknown function DUF5397. Family of unknown function (DUF5397). (2004) Identification and characterization of a nontypeable Haemophilus influenzae putative toxin-antitoxin locus.. Mixed, incl. Fucose metabolism, and Carbohydrate metabolism. Mostly uncharacterized, incl. RraB-like superfamily, and CNNM, transmembrane domain. Mixed, incl. Lytic endotransglycosylase activity, and TatD related DNase	vapD	Nucleobase-containing compound metabolic process. Cellular aromatic compound metabolic process. Nitrogen compound metabolic process. Metabolic process. Cellular process. Cellular nitrogen compound metabolic process. Macromolecule metabolic process. Cellular metabolic process. Primary metabolic process. Heterocycle metabolic process. Organic substance metabolic process. Nucleic acid metabolic process. Nucleic acid phosphodiester bond hydrolysis. Organic cyclic compound metabolic process. Nucleic acid binding. RNA binding. Catalytic activity. Nuclease activity. Binding. Hydrolase activity. Hydrolase activity, acting on ester bonds. Organic cyclic compound binding. Heterocyclic compound binding. Hydrolase. Nuclease. Virulence. Endoribonuclease VapD. Virulence-associated protein D / CRISPR associated protein Cas2. CRISPR associated protein Cas2. (2004) Identification and characterization of a nontypeable Haemophilus influenzae putative toxin-antitoxin locus.. (2010) Conjugative plasmids of Neisseria gonorrhoeae.. (2011) Deep sequencing-based analysis of the anaerobic stimulon in Neisseria gonorrhoeae.. (2012) Toxin-antitoxin loci vapBC-1 and vapXD contribute to survival and virulence in nontypeable Haemophilus influenzae.. (2014) The ToxAvapA toxin-antitoxin locus contributes to the survival of nontypeable Haemophilus influenzae during infection.. (2015) Map-based comparative genomic analysis of virulent haemophilus parasuis serovars 4 and 5.. (2015) VapD in Xylella fastidiosa Is a Thermostable Protein with Ribonuclease Activity.. (2017) Lifestyle and Horizontal Gene Transfer-Mediated Evolution of Mucispirillum schaedleri, a Core Member of the Murine Gut Microbiota.. (2015) Structure-based functional annotation of putative conserved proteins having lyase activity from Haemophilus influenzae.. (2017) Validation of a novel Mho microarray for a comprehensive characterisation of the Mycoplasma hominis action in HeLa cell infection.. (2019) Transcriptomic differences noted in Glaesserella parasuis between growth in broth and on agar.. (2020) Association of Neisseria gonorrhoeae Plasmids With Distinct Lineages and The Economic Status of Their Country of Origin.. (2021) Structural Basis for Toxin Inhibition in the VapXD Toxin-Antitoxin System.. (2021) Prokaryote toxin-antitoxin modules: Complex regulation of an unclear function.. (2022) Comparative genomics analysis of statistically significant genomic islands of Helicobacter pylori strains for better understanding the disease prognosis.. (2023) Evolution, persistence, and host adaption of a gonococcal AMR plasmid that emerged in the pre-antibiotic era.. Mixed, incl. Fucose metabolism, and Carbohydrate metabolism. Mostly uncharacterized, incl. RraB-like superfamily, and CNNM, transmembrane domain. Mixed, incl. Lytic endotransglycosylase activity, and TatD related DNase	https://string-db.org/cgi/link?to=A6B216A5A1E13F7D
AAC22110.1	No	71421.HI_0452	P	proteins containing CBS domains	ytfL	CBS,CorC_HlyC,DUF21	Functional annotation			OG0001115	N0.HOG0001299	142	HI_0452	Plasma membrane. Membrane. Cell periphery. Cellular anatomical entity. Integral component of membrane. Intrinsic component of membrane. Nucleotide binding. Binding. Small molecule binding. Ion binding. Anion binding. Flavin adenine dinucleotide binding. Organic cyclic compound binding. Nucleoside phosphate binding. Heterocyclic compound binding. CBS domain. Repeat. Transmembrane. Cell membrane. Transmembrane helix. Domain in cystathionine beta-synthase and other proteins.. Transporter associated domain. CNNM, transmembrane domain. Transporter-associated domain. FAD-binding, type PCMH, subdomain 2. FAD-binding, type PCMH-like superfamily. Ion transporter-like, CBS domain. CBS domain superfamily. (2013) Functional annotation of conserved hypothetical proteins from Haemophilus influenzae Rd KW20.. (2015) Structure-based functional annotation of putative conserved proteins having lyase activity from Haemophilus influenzae.. Mixed, incl. Fucose metabolism, and Carbohydrate metabolism. Mostly uncharacterized, incl. RraB-like superfamily, and CNNM, transmembrane domain	HI_0056	Plasma membrane. Membrane. Cell periphery. Cellular anatomical entity. Integral component of membrane. Intrinsic component of membrane. Transmembrane. Cell membrane. Transmembrane helix. Integral membrane protein TerC. Integral membrane protein TerC family. Mixed, incl. Fucose metabolism, and Carbohydrate metabolism. Mostly uncharacterized, incl. RraB-like superfamily, and CNNM, transmembrane domain	https://string-db.org/cgi/link?to=EFF2AB2058354C30
AAC22141.1	No	71421.HI_0483	C	Component of the F(0) channel, it forms part of the peripheral stalk, linking F(1) to F(0)	atpF	ATP-synt_B	Functional annotation			OG0000675	N0.HOG0000859	149	atpF	Intracellular. Membrane. Proton-transporting two-sector ATPase complex. Protein-containing complex. Proton-transporting two-sector ATPase complex, proton-transporting domain. Proton-transporting ATP synthase complex. Proton-transporting ATP synthase complex, coupling factor F(o). Membrane protein complex. Cellular anatomical entity. Nucleobase-containing compound metabolic process. Purine nucleotide metabolic process. Purine nucleotide biosynthetic process. Cellular aromatic compound metabolic process. Nucleoside phosphate metabolic process. ATP biosynthetic process. Phosphorus metabolic process. Phosphate-containing compound metabolic process. Nitrogen compound metabolic process. Transport. Ion transport. Cation transport. Metabolic process. Biosynthetic process. Nucleotide metabolic process. Nucleoside triphosphate metabolic process. Nucleoside triphosphate biosynthetic process. Purine nucleoside triphosphate metabolic process. Purine nucleoside triphosphate biosynthetic process. Purine ribonucleotide metabolic process. Purine ribonucleotide biosynthetic process. Nucleotide biosynthetic process. Ribonucleoside triphosphate metabolic process. Ribonucleoside triphosphate biosynthetic process. Purine ribonucleoside triphosphate metabolic process. Purine ribonucleoside triphosphate biosynthetic process. Ribonucleotide metabolic process. Ribonucleotide biosynthetic process. Cellular process. Proton motive force-driven ATP synthesis. Heterocycle biosynthetic process. Aromatic compound biosynthetic process. Organophosphate metabolic process. Ribose phosphate metabolic process. Ion transmembrane transport. Cellular nitrogen compound metabolic process. Nucleobase-containing compound biosynthetic process. Cellular metabolic process. Primary metabolic process. Cellular biosynthetic process. Cellular nitrogen compound biosynthetic process. Small molecule metabolic process. ATP metabolic process. Ribose phosphate biosynthetic process. Heterocycle metabolic process. Localization. Establishment of localization. Transmembrane transport. Nucleobase-containing small molecule metabolic process. Organic substance metabolic process. Purine-containing compound metabolic process. Purine-containing compound biosynthetic process. Organophosphate biosynthetic process. Cation transmembrane transport. Inorganic ion transmembrane transport. Inorganic cation transmembrane transport. Carbohydrate derivative metabolic process. Carbohydrate derivative biosynthetic process. Nucleoside phosphate biosynthetic process. Organic cyclic compound metabolic process. Organic cyclic compound biosynthetic process. Organonitrogen compound metabolic process. Organonitrogen compound biosynthetic process. Organic substance biosynthetic process. Proton transmembrane transport. Intracellular anatomical structure. Plasma membrane. Integral component of membrane. Intrinsic component of membrane. Cell periphery. Catalytic activity. Transporter activity. Ion channel activity. Cation channel activity. Cation transmembrane transporter activity. Ion transmembrane transporter activity. Proton transmembrane transporter activity. Proton channel activity. Channel activity. Inorganic molecular entity transmembrane transporter activity. Ligase activity. Passive transmembrane transporter activity. Transmembrane transporter activity. Inorganic cation transmembrane transporter activity. Proton-transporting ATP synthase activity, rotational mechanism. ATP synthesis. CF(0). Hydrogen ion transport. Transmembrane. Cell inner membrane. Cell membrane. Transmembrane helix. ATP synthase, F0 complex, subunit b/b, bacterial/chloroplast. ATP synthase, F0 complex, subunit b, bacterial. F-type ATP synthase subunit B-like, membrane domain superfamily. ATP synthase B/B CF(0). (2009) Host iron binding proteins acting as niche indicators for Neisseria meningitidis.. (2018) High-resolution analysis of the pneumococcal transcriptome under a wide range of infection-relevant conditions.. (2018) Proteomic analysis of Lactobacillus casei GCRL163 cell-free extracts reveals a SecB homolog and other biomarkers of prolonged heat stress.. (2020) VapC21 Toxin Contributes to Drug-Tolerance and Interacts With Non-cognate VapB32 Antitoxin in Mycobacterium tuberculosis.. Gene expression, and Protein folding. Peptide metabolic process, and RNA metabolic process. Peptide metabolic process, and Protein export. Mixed, incl. Ribosome, and Protein export	atpH	Intracellular. Membrane. Proton-transporting two-sector ATPase complex. Protein-containing complex. Proton-transporting two-sector ATPase complex, catalytic domain. Proton-transporting ATP synthase complex. Proton-transporting ATP synthase complex, catalytic core F(1). Membrane protein complex. Cellular anatomical entity. Nucleobase-containing compound metabolic process. Purine nucleotide metabolic process. Purine nucleotide biosynthetic process. Cellular aromatic compound metabolic process. Nucleoside phosphate metabolic process. ATP biosynthetic process. Phosphorus metabolic process. Phosphate-containing compound metabolic process. Nitrogen compound metabolic process. Transport. Ion transport. Cation transport. Metabolic process. Biosynthetic process. Nucleotide metabolic process. Nucleoside triphosphate metabolic process. Nucleoside triphosphate biosynthetic process. Purine nucleoside triphosphate metabolic process. Purine nucleoside triphosphate biosynthetic process. Purine ribonucleotide metabolic process. Purine ribonucleotide biosynthetic process. Nucleotide biosynthetic process. Ribonucleoside triphosphate metabolic process. Ribonucleoside triphosphate biosynthetic process. Purine ribonucleoside triphosphate metabolic process. Purine ribonucleoside triphosphate biosynthetic process. Ribonucleotide metabolic process. Ribonucleotide biosynthetic process. Cellular process. Proton motive force-driven ATP synthesis. Heterocycle biosynthetic process. Aromatic compound biosynthetic process. Organophosphate metabolic process. Ribose phosphate metabolic process. Ion transmembrane transport. Cellular nitrogen compound metabolic process. Nucleobase-containing compound biosynthetic process. Cellular metabolic process. Primary metabolic process. Cellular biosynthetic process. Cellular nitrogen compound biosynthetic process. Small molecule metabolic process. ATP metabolic process. Ribose phosphate biosynthetic process. Heterocycle metabolic process. Localization. Establishment of localization. Transmembrane transport. Nucleobase-containing small molecule metabolic process. Organic substance metabolic process. Purine-containing compound metabolic process. Purine-containing compound biosynthetic process. Organophosphate biosynthetic process. Cation transmembrane transport. Inorganic ion transmembrane transport. Inorganic cation transmembrane transport. Carbohydrate derivative metabolic process. Carbohydrate derivative biosynthetic process. Nucleoside phosphate biosynthetic process. Organic cyclic compound metabolic process. Organic cyclic compound biosynthetic process. Organonitrogen compound metabolic process. Organonitrogen compound biosynthetic process. Organic substance biosynthetic process. Proton transmembrane transport. Intracellular anatomical structure. Plasma membrane. Cell periphery. Catalytic activity. Transporter activity. Ion channel activity. Cation channel activity. Cation transmembrane transporter activity. Ion transmembrane transporter activity. Proton transmembrane transporter activity. Proton channel activity. Channel activity. Inorganic molecular entity transmembrane transporter activity. Ligase activity. Passive transmembrane transporter activity. Transmembrane transporter activity. Inorganic cation transmembrane transporter activity. Proton-transporting ATP synthase activity, rotational mechanism. ATP synthesis. CF(1). Hydrogen ion transport. Cell inner membrane. Cell membrane. ATPase, OSCP/delta subunit. ATPase, OSCP/delta subunit, conserved site. F1F0 ATP synthase OSCP/delta subunit, N-terminal domain superfamily. ATP synthase delta (OSCP) subunit. Gene expression, and Protein folding. Peptide metabolic process, and RNA metabolic process. Peptide metabolic process, and Protein export. Mixed, incl. Ribosome, and Protein export	https://string-db.org/cgi/link?to=0D4BB4D15EAAEBDF
AAC22154.1	No	71421.HI_0497	O	this subunit has chaperone activity. The binding of ATP and its subsequent hydrolysis by HslU are essential for unfolding of protein substrates subsequently hydrolyzed by HslV. HslU recognizes the N-terminal part of its protein substrates and unfolds these before they are guided to HslV for hydrolysis	hslU	AAA_2,ClpB_D2-small	Functional annotation			OG0000676	N0.HOG0000860	146	hslU	Proteasome complex. Intracellular. Cytoplasm. Cytosol. HslUV protease complex. Cytosolic proteasome complex. Protein-containing complex. Cellular anatomical entity. Catalytic complex. ATPase complex. Peptidase complex. Endopeptidase complex. Proteolysis. Nitrogen compound metabolic process. Metabolic process. Catabolic process. Macromolecule catabolic process. Positive regulation of metabolic process. Regulation of catabolic process. Positive regulation of catabolic process. Cellular process. Positive regulation of macromolecule metabolic process. Regulation of metabolic process. Protein metabolic process. Regulation of proteolysis. Protein catabolic process. Regulation of protein catabolic process. Macromolecule metabolic process. Protein unfolding. Primary metabolic process. Positive regulation of protein catabolic process. Positive regulation of proteolysis. Positive regulation of biological process. Regulation of biological process. Regulation of nitrogen compound metabolic process. Positive regulation of nitrogen compound metabolic process. Regulation of protein metabolic process. Positive regulation of protein metabolic process. Proteolysis involved in protein catabolic process. Regulation of macromolecule metabolic process. Regulation of proteasomal protein catabolic process. Biological regulation. Organic substance metabolic process. Regulation of primary metabolic process. Organonitrogen compound metabolic process. Organonitrogen compound catabolic process. Organic substance catabolic process. Positive regulation of proteasomal protein catabolic process. Regulation of proteolysis involved in protein catabolic process. Positive regulation of proteolysis involved in protein catabolic process. Intracellular anatomical structure. Intracellular protein-containing complex. Nucleotide binding. Catalytic activity. Binding. ATP binding. Peptidase activity. Pyrophosphatase activity. Hydrolase activity. Hydrolase activity, acting on acid anhydrides. Hydrolase activity, acting on acid anhydrides, in phosphorus-containing anhydrides. ATP hydrolysis activity. Purine nucleotide binding. Nucleoside-triphosphatase activity. Adenyl nucleotide binding. Ribonucleotide binding. Purine ribonucleotide binding. Adenyl ribonucleotide binding. Purine ribonucleoside triphosphate binding. Small molecule binding. Proteasome-activating activity. Ion binding. Anion binding. Organic cyclic compound binding. Carbohydrate derivative binding. Catalytic activity, acting on a protein. ATP-dependent activity. Nucleoside phosphate binding. Heterocyclic compound binding. ATP-binding. Chaperone. Nucleotide-binding. ATPases associated with a variety of cellular activities. C-terminal, D2-small domain, of ClpB protein. AAA+ ATPase domain. ATPase, AAA-type, core. Clp ATPase, C-terminal. P-loop containing nucleoside triphosphate hydrolase. Heat shock protein HslU. (2002) Functional interactions of HslV (ClpQ) with the ATPase HslU (ClpY).. (2003) Isolation and characterization of the prokaryotic proteasome homolog HslVU (ClpQY) from Thermotoga maritima and the crystal structure of HslV.. (2010) Multiple sequence signals direct recognition and degradation of protein substrates by the AAA+ protease HslUV.. (2013) The Escherichia coli phosphotyrosine proteome relates to core pathways and virulence.. (2014) Insights into the molecular evolution of HslU ATPase through biochemical and mutational analyses.. (2017) The Architecture of the Anbu Complex Reflects an Evolutionary Intermediate at the Origin of the Proteasome System.. (2018) Structural characterization of the bacterial proteasome homolog BPH reveals a tetradecameric double-ring complex with unique inner cavity properties.. (2018) Candidatus Nitrosocaldus cavascurensis, an Ammonia Oxidizing, Extremely Thermophilic Archaeon with a Highly Mobile Genome.. (2019) Protease-deficient SOS constitutive cells have RecN-dependent cell division phenotypes.. (2019) Transcriptional Profiling and Molecular Characterization of the yccT Mutant Link: A Novel STY1099 Protein with the Peroxide Stress Response and Cell Division of Salmonella enterica Serovar Enteritidis.. (2020) Cleavage-Dependent Activation of ATP-Dependent Protease HslUV from Staphylococcus aureus.. (2021) An astonishing wealth of new proteasome homologs.. Gene expression, and Protein folding. Protein folding, and Protein catabolic process. Protein folding, and Proteolysis involved in protein catabolic process. Proteolysis involved in protein catabolic process, and De novo post-translational protein folding	hslV	Proteasome complex. Intracellular. Protein-containing complex. Catalytic complex. Peptidase complex. Endopeptidase complex. Proteasome core complex. Proteolysis. Nitrogen compound metabolic process. Metabolic process. Catabolic process. Macromolecule catabolic process. Protein metabolic process. Protein catabolic process. Macromolecule metabolic process. Primary metabolic process. Proteolysis involved in protein catabolic process. Organic substance metabolic process. Organonitrogen compound metabolic process. Organonitrogen compound catabolic process. Organic substance catabolic process. Intracellular anatomical structure. Cytoplasm. Cytosol. HslUV protease complex. Cytosolic proteasome complex. Cellular anatomical entity. Intracellular protein-containing complex. Catalytic activity. Endopeptidase activity. Threonine-type endopeptidase activity. Binding. Peptidase activity. Hydrolase activity. Ion binding. Cation binding. Metal ion binding. Threonine-type peptidase activity. Catalytic activity, acting on a protein. Allosteric enzyme. Hydrolase. Metal-binding. Protease. Sodium. Threonine protease. Nucleophile aminohydrolases, N-terminal. Proteasome, subunit alpha/beta. ATP-dependent protease, HslV subunit. Proteasome B-type subunit. Proteasome subunit. (2002) Functional interactions of HslV (ClpQ) with the ATPase HslU (ClpY).. (2003) Isolation and characterization of the prokaryotic proteasome homolog HslVU (ClpQY) from Thermotoga maritima and the crystal structure of HslV.. (2010) Multiple sequence signals direct recognition and degradation of protein substrates by the AAA+ protease HslUV.. (2014) Insights into the molecular evolution of HslU ATPase through biochemical and mutational analyses.. (2017) The Architecture of the Anbu Complex Reflects an Evolutionary Intermediate at the Origin of the Proteasome System.. (2019) Transcriptional Profiling and Molecular Characterization of the yccT Mutant Link: A Novel STY1099 Protein with the Peroxide Stress Response and Cell Division of Salmonella enterica Serovar Enteritidis.. Gene expression, and Protein folding. Protein folding, and Protein catabolic process. Protein folding, and Proteolysis involved in protein catabolic process. Proteolysis involved in protein catabolic process, and De novo post-translational protein folding	https://string-db.org/cgi/link?to=22A842E8729AD179
AAC22179.1	No	71421.HI_0521	F	protein HI_0521 of Bacteria UniRef RepID Y521_HAEIN	yjjI	DUF3029	yjjI is a putative glycine radical enzyme according to STRING; Low OG coverage	https://string-db.org/network/511145.b4470		OG0001435	N0.HOG0001637	93	HI_0521	Intracellular. Cytoplasm. Cytosol. Cellular anatomical entity. Glycyl radical enzyme YjjI-like. Protein of unknown function (DUF3029). (2011) Comparative microbial modules resource: generation and visualization of multi-species biclusters.. Mixed, incl. Active transmembrane transporter activity, and Electron transport. Mixed, incl. Formate C-acetyltransferase activity, and Organic radical-activating enzymes	HI_0520	Intracellular. Cytoplasm. Cellular anatomical entity. Catalytic activity. Binding. Oxidoreductase activity. Ion binding. Cation binding. Metal ion binding. Iron-sulfur cluster binding. 4 iron, 4 sulfur cluster binding. Metal cluster binding. 4Fe-4S. Iron. Iron-sulfur. Metal-binding. Oxidoreductase. S-adenosyl-L-methionine. Radical-activating enzyme, conserved site. Radical SAM. Aldolase-type TIM barrel. Organic radical-activating enzymes. Radical SAM superfamily. (2013) Functional annotation of conserved hypothetical proteins from Haemophilus influenzae Rd KW20.. Mixed, incl. Active transmembrane transporter activity, and Electron transport. Mixed, incl. Formate C-acetyltransferase activity, and Organic radical-activating enzymes	https://string-db.org/cgi/link?to=3E181B64A3E1D005
AAC22182.1	No	71421.HI_0524	G	Aldolase	fbaA	F_bP_aldolase	Functional annotation			OG0000679	N0.HOG0000863	149	fba	Intracellular. Cytoplasm. Cytosol. Cellular anatomical entity. Carbohydrate metabolic process. Monosaccharide metabolic process. Glucose metabolic process. Organic acid metabolic process. Pyruvate metabolic process. Generation of precursor metabolites and energy. Gluconeogenesis. Glycolytic process. Nucleobase-containing compound metabolic process. Purine nucleotide metabolic process. Nucleoside diphosphate phosphorylation. Cellular aromatic compound metabolic process. Nucleoside phosphate metabolic process. ATP generation from ADP. Phosphorus metabolic process. Phosphate-containing compound metabolic process. Nitrogen compound metabolic process. Metabolic process. Catabolic process. Biosynthetic process. Nucleotide metabolic process. Nucleoside diphosphate metabolic process. Purine nucleoside diphosphate metabolic process. Nucleoside triphosphate metabolic process. Purine nucleoside triphosphate metabolic process. Purine ribonucleotide metabolic process. Purine ribonucleoside diphosphate metabolic process. Ribonucleoside diphosphate metabolic process. Ribonucleoside triphosphate metabolic process. Purine ribonucleoside triphosphate metabolic process. Ribonucleotide metabolic process. Cellular process. Carbohydrate biosynthetic process. Carbohydrate catabolic process. Phosphorylation. Hexose metabolic process. Hexose biosynthetic process. Organophosphate metabolic process. Ribose phosphate metabolic process. Carboxylic acid metabolic process. Monocarboxylic acid metabolic process. Cellular nitrogen compound metabolic process. Oxoacid metabolic process. Cellular metabolic process. Primary metabolic process. Small molecule metabolic process. Small molecule biosynthetic process. ADP metabolic process. ATP metabolic process. Monosaccharide biosynthetic process. Heterocycle metabolic process. Nucleotide phosphorylation. Nucleobase-containing small molecule metabolic process. Organic substance metabolic process. Purine-containing compound metabolic process. Carbohydrate derivative metabolic process. Organic cyclic compound metabolic process. Organonitrogen compound metabolic process. Organic substance catabolic process. Organic substance biosynthetic process. Intracellular anatomical structure. Catalytic activity. Fructose-bisphosphate aldolase activity. Binding. Zinc ion binding. Lyase activity. Carbon-carbon lyase activity. Aldehyde-lyase activity. Ion binding. Cation binding. Metal ion binding. Transition metal ion binding. Glycolysis. Lyase. Metal-binding. Zinc. Aldolase-type TIM barrel. Fructose-bisphosphate aldolase, class-II. Fructose-bisphosphate aldolase, class II, yeast/E. coli subtype. Fructose-bisphosphate aldolase class-II. (2003) Lateral gene transfer and ancient paralogy of operons containing redundant copies of tryptophan-pathway genes in Xylella species and in heterocystous cyanobacteria.. (2010) Population genetic analysis of Propionibacterium acnes identifies a subpopulation and epidemic clones associated with acne.. (2011) Analysis of the ArcA regulon in anaerobically grown Salmonella enterica sv. Typhimurium.. (2012) Potential therapeutic drug target identification in Community Acquired-Methicillin Resistant Staphylococcus aureus (CA-MRSA) using computational analysis.. (2013) Haemophilus parainfluenzae expresses diverse lipopolysaccharide O-antigens using ABC transporter and Wzy polymerase-dependent mechanisms.. (2012) Potential Antibacterial Targets in Bacterial Central Metabolism.. (2013) The biology of Neisseria adhesins.. (2014) Pronounced metabolic changes in adaptation to biofilm growth by Streptococcus pneumoniae.. (2014) Comparative analyses of proteins from Haemophilus influenzae biofilm and planktonic populations using metabolic labeling and mass spectrometry.. (2015) Transcriptional and metabolic effects of glucose on Streptococcus pneumoniae sugar metabolism.. (2016) Costs of life - Dynamics of the protein inventory of Staphylococcus aureus during anaerobiosis.. (2015) Structure-based functional annotation of putative conserved proteins having lyase activity from Haemophilus influenzae.. (2015) Structure-based function analysis of putative conserved proteins with isomerase activity from Haemophilus influenzae.. (2017) Niacin-mediated Gene Expression and Role of NiaR as a Transcriptional Repressor of niaX, nadC, and pnuC in Streptococcus pneumoniae.. (2017) Proteomic comparisons of opaque and transparent variants of Streptococcus pneumoniae by two dimensional-differential gel electrophoresis.. (2018) High-resolution analysis of the pneumococcal transcriptome under a wide range of infection-relevant conditions.. (2018) Proteomic analysis of Lactobacillus casei GCRL163 cell-free extracts reveals a SecB homolog and other biomarkers of prolonged heat stress.. (2019) Streptococcus pneumoniae Cell Wall-Localized Trigger Factor Elicits a Protective Immune Response and Contributes to Bacterial Adhesion to the Host.. (2021) The metalloprotein YhcH is an anomerase providing N-acetylneuraminate aldolase with the open form of its substrate.. (2022) Dysregulation of Streptococcus pneumoniae zinc homeostasis breaks ampicillin resistance in a pneumonia infection model.. (2023) Unveiling the stealthy tactics: mycoplasmas immune evasion strategies.. Mixed, incl. Carbon metabolism, and Lipid metabolism. Mixed, incl. Carbon metabolism, and Pentose and glucuronate interconversions. Mixed, incl. Carbon metabolism, and Pentose and glucuronate interconversions. Carbon metabolism, and Fatty acid synthase activity. Carbon metabolism, and Phosphotransferase system (PTS). Glycolysis / Gluconeogenesis, and Phosphotransferase system (PTS). Glycolysis, and Pentose-phosphate shunt	pgk	Intracellular. Cytoplasm. Cellular anatomical entity. Carbohydrate metabolic process. Monosaccharide metabolic process. Glucose metabolic process. Organic acid metabolic process. Pyruvate metabolic process. Generation of precursor metabolites and energy. Gluconeogenesis. Glycolytic process. Nucleobase-containing compound metabolic process. Purine nucleotide metabolic process. Nucleoside diphosphate phosphorylation. Cellular aromatic compound metabolic process. Nucleoside phosphate metabolic process. ATP generation from ADP. Phosphorus metabolic process. Phosphate-containing compound metabolic process. Nitrogen compound metabolic process. Metabolic process. Catabolic process. Biosynthetic process. Nucleotide metabolic process. Nucleoside diphosphate metabolic process. Purine nucleoside diphosphate metabolic process. Nucleoside triphosphate metabolic process. Purine nucleoside triphosphate metabolic process. Purine ribonucleotide metabolic process. Purine ribonucleoside diphosphate metabolic process. Ribonucleoside diphosphate metabolic process. Ribonucleoside triphosphate metabolic process. Purine ribonucleoside triphosphate metabolic process. Ribonucleotide metabolic process. Cellular process. Carbohydrate biosynthetic process. Carbohydrate catabolic process. Phosphorylation. Hexose metabolic process. Hexose biosynthetic process. Organophosphate metabolic process. Ribose phosphate metabolic process. Carboxylic acid metabolic process. Monocarboxylic acid metabolic process. Cellular nitrogen compound metabolic process. Oxoacid metabolic process. Cellular metabolic process. Primary metabolic process. Small molecule metabolic process. Small molecule biosynthetic process. ADP metabolic process. ATP metabolic process. Monosaccharide biosynthetic process. Heterocycle metabolic process. Nucleotide phosphorylation. Nucleobase-containing small molecule metabolic process. Organic substance metabolic process. Purine-containing compound metabolic process. Carbohydrate derivative metabolic process. Organic cyclic compound metabolic process. Organonitrogen compound metabolic process. Organic substance catabolic process. Organic substance biosynthetic process. Intracellular anatomical structure. Cytosol. Nucleotide binding. Catalytic activity. Phosphoglycerate kinase activity. Binding. ATP binding. Kinase activity. Transferase activity. Transferase activity, transferring phosphorus-containing groups. Phosphotransferase activity, carboxyl group as acceptor. Purine nucleotide binding. Adenyl nucleotide binding. Ribonucleotide binding. Purine ribonucleotide binding. Adenyl ribonucleotide binding. Purine ribonucleoside triphosphate binding. Small molecule binding. Ion binding. Anion binding. ADP binding. Organic cyclic compound binding. Carbohydrate derivative binding. Nucleoside phosphate binding. Heterocyclic compound binding. ATP-binding. Glycolysis. Kinase. Nucleotide-binding. Transferase. Phosphoglycerate kinase. Phosphoglycerate kinase, N-terminal. Phosphoglycerate kinase, conserved site. Phosphoglycerate kinase superfamily. (2007) Comparative genomic analysis of regulation of anaerobic respiration in ten genomes from three families of gamma-proteobacteria (Enterobacteriaceae, Pasteurellaceae, Vibrionaceae).. (2007) Transcriptional profiling of Actinobacillus pleuropneumoniae under iron-restricted conditions.. (2007) Impact of Mycobacterium ulcerans biofilm on transmissibility to ecological niches and Buruli ulcer pathogenesis.. (2009) Simple sequence repeats in Haemophilus influenzae.. (2010) Genes but not genomes reveal bacterial domestication of Lactococcus lactis.. (2012) Modeling phenotypic metabolic adaptations of Mycobacterium tuberculosis H37Rv under hypoxia.. (2014) Proteomic analysis of carbon concentrating chemolithotrophic bacteria Serratia sp. for sequestration of carbon dioxide.. (2014) Structural, kinetic and proteomic characterization of acetyl phosphate-dependent bacterial protein acetylation.. (2014) Pronounced metabolic changes in adaptation to biofilm growth by Streptococcus pneumoniae.. (2014) Comparative analyses of Legionella species identifies genetic features of strains causing Legionnaires disease.. (2015) Redox regulation by reversible protein S-thiolation in bacteria.. (2015) Quantitative proteomic analysis of host--pathogen interactions: a study of Acinetobacter baumannii responses to host airways.. (2014) DNA Methylation.. (2015) Transcriptional and metabolic effects of glucose on Streptococcus pneumoniae sugar metabolism.. (2016) Costs of life - Dynamics of the protein inventory of Staphylococcus aureus during anaerobiosis.. (2016) The Pleiotropic Antibacterial Mechanisms of Ursolic Acid against Methicillin-Resistant Staphylococcus aureus (MRSA).. (2016) Comprehensive Identification of Meningococcal Genes and Small Noncoding RNAs Required for Host Cell Colonization.. (2017) Role of Streptococcus pneumoniae Proteins in Evasion of Complement-Mediated Immunity.. (2018) Auxotrophy to Xeno-DNA: an exploration of combinatorial mechanisms for a high-fidelity biosafety system for synthetic biology applications.. (2018) Proteomic analysis of Lactobacillus casei GCRL163 cell-free extracts reveals a SecB homolog and other biomarkers of prolonged heat stress.. (2018) Pathogenomics of Virulence Traits of Plesiomonas shigelloides That Were Deemed Inconclusive by Traditional Experimental Approaches.. (2019) Essential metabolism for a minimal cell.. (2019) Streptococcus pneumoniae: Invasion and Inflammation.. (2019) Metal-independent variants of phosphoglycerate mutase promote resistance to nutritional immunity and retention of glycolysis during infection.. (2021) Immunogenic Proteins of Group B Streptococcus-Potential Antigens in Immunodiagnostic Assay for GBS Detection.. (2022) Transcriptome analysis and prediction of the metabolic state of stress-induced viable but non-culturable Bacillus subtilis cells.. (2023) Oral and anal microbiome from HIV-exposed individuals: role of host-associated factors in taxa composition and metabolic pathways.. (2023) The Intersection between Bacterial Metabolism and Innate Immunity.. Mixed, incl. Carbon metabolism, and Lipid metabolism. Mixed, incl. Carbon metabolism, and Pentose and glucuronate interconversions. Mixed, incl. Carbon metabolism, and Pentose and glucuronate interconversions. Carbon metabolism, and Fatty acid synthase activity. Carbon metabolism, and Phosphotransferase system (PTS). Glycolysis / Gluconeogenesis, and Phosphotransferase system (PTS). Glycolysis, and Pentose-phosphate shunt	https://string-db.org/cgi/link?to=D01F441AFDB939CA
AAC22201.1	No	71421.HI_0543	O	Prevents misfolding and promotes the refolding and proper assembly of unfolded polypeptides generated under stress conditions	groL	Cpn60_TCP1	Functional annotation			OG0001021	N0.HOG0001205	146	groL	Intracellular. Cytoplasm. Cytosol. Chaperonin ATPase complex. Protein-containing complex. Chaperone complex. Cellular anatomical entity. GroEL-GroES complex. Protein folding. De novo protein folding. Response to stress. Response to temperature stimulus. Response to heat. Response to abiotic stimulus. Cellular process. Protein refolding. Response to stimulus. De novo post-translational protein folding. Chaperone cofactor-dependent protein refolding. Chaperone-mediated protein folding. Intracellular anatomical structure. Nucleotide binding. Catalytic activity. Binding. Protein binding. ATP binding. Isomerase activity. Purine nucleotide binding. Adenyl nucleotide binding. Ribonucleotide binding. Purine ribonucleotide binding. Adenyl ribonucleotide binding. Purine ribonucleoside triphosphate binding. Small molecule binding. Ion binding. Anion binding. Protein folding chaperone. Unfolded protein binding. Organic cyclic compound binding. Carbohydrate derivative binding. ATP-dependent activity. ATP-dependent protein folding chaperone. Nucleoside phosphate binding. Heterocyclic compound binding. ATP-binding. Chaperone. Nucleotide-binding. Chaperonin Cpn60/GroEL. Chaperonin Cpn60/GroEL/TCP-1 family. Chaperonin Cpn60, conserved site. GroEL-like apical domain superfamily. TCP-1-like chaperonin intermediate domain superfamily. GroEL-like equatorial domain superfamily. TCP-1/cpn60 chaperonin family. (2000) Genetic snapshots of the Rhizobium species NGR234 genome.. (2001) The complexity of simplicity.. (2005) Automatic selection of representative proteins for bacterial phylogeny.. (2007) Transcriptional profiling of Actinobacillus pleuropneumoniae under iron-restricted conditions.. (2008) A novel OxyR sensor and regulator of hydrogen peroxide stress with one cysteine residue in Deinococcus radiodurans.. (2008) Genomics of an extreme psychrophile, Psychromonas ingrahamii.. (2009) Protein secretion systems in bacterial-host associations, and their description in the Gene Ontology.. (2009) Comprehensive identification of essential Staphylococcus aureus genes using Transposon-Mediated Differential Hybridisation (TMDH).. (2010) Proteomic expression profiling of Haemophilus influenzae grown in pooled human sputum from adults with chronic obstructive pulmonary disease reveal antioxidant and stress responses.. (2010) Post-transcriptional control by bacteriophage T4: mRNA decay and inhibition of translation initiation.. (2011) Immunology of gut mucosal vaccines.. (2012) A complex multilevel attack on Pseudomonas aeruginosa algTU expression and algTU activity results in the loss of alginate production.. (2012) Proteomic profiling of Pseudomonas aeruginosa AES-1R, PAO1 and PA14 reveals potential virulence determinants associated with a transmissible cystic fibrosis-associated strain.. (2012) Structure of an essential type IV pilus biogenesis protein provides insights into pilus and type II secretion systems.. (2012) Proteomics of protein secretion by Aggregatibacter actinomycetemcomitans.. (2012) Genome-scale approaches to identify genes essential for Haemophilus influenzae pathogenesis.. (2012) Molecular characterization of the viaB locus encoding the biosynthetic machinery for Vi capsule formation in Salmonella Typhi.. (2012) Immunoproteomics: the key to discovery of new vaccine antigens against bacterial respiratory infections.. (2013) The CouPSTU and TarPQM transporters in Rhodopseudomonas palustris: redundant, promiscuous uptake systems for lignin-derived aromatic substrates.. (2013) Targeted identification of glycosylated proteins in the gastric pathogen Helicobacter pylori (Hp).. (2013) Identification of novel adhesins of M. tuberculosis H37Rv using integrated approach of multiple computational algorithms and experimental analysis.. (2014) Structural and functional characterization of NanU, a novel high-affinity sialic acid-inducible binding protein of oral and gut-dwelling Bacteroidetes species.. (2013) Anti-Sigma Factors in E. coli: Common Regulatory Mechanisms Controlling Sigma Factors Availability.. (2014) Structural, kinetic and proteomic characterization of acetyl phosphate-dependent bacterial protein acetylation.. (2014) The highly conserved bacterial RNase YbeY is essential in Vibrio cholerae, playing a critical role in virulence, stress regulation, and RNA processing.. (2014) Pronounced metabolic changes in adaptation to biofilm growth by Streptococcus pneumoniae.. (2014) Analysis of non-typeable Haemophilous influenzae VapC1 mutations reveals structural features required for toxicity and flexibility in the active site.. (2014) Multitasking SecB chaperones in bacteria.. (2015) Outer-inner membrane vesicles naturally secreted by gram-negative pathogenic bacteria.. (2015) Large-scale evolutionary analyses on SecB subunits of bacterial sec system.. (2015) A Selected Lactobacillus rhamnosus Strain Promotes EGFR-Independent Akt Activation in an Enterotoxigenic Escherichia coli K88-Infected IPEC-J2 Cell Model.. (2015) Structural and functional studies of the Mycobacterium tuberculosis VapBC30 toxin-antitoxin system: implications for the design of novel antimicrobial peptides.. (2015) Production, secretion and purification of a correctly folded staphylococcal antigen in Lactococcus lactis.. (2015) Identification of Oxygen-Responsive Transcripts in the Silage Inoculant Lactobacillus buchneri CD034 by RNA Sequencing.. (2016) Functional analysis of three topoisomerases that regulate DNA supercoiling levels in Chlamydia.. (2015) Outer membrane vesicles as platform vaccine technology.. (2016) Identification and characterization of a Streptococcus equi ssp. zooepidemicus immunogenic GroEL protein involved in biofilm formation.. (2016) Adaptation by Deletogenic Replication Slippage in a Nascent Symbiont.. (2016) Gas Fermentation-A Flexible Platform for Commercial Scale Production of Low-Carbon-Fuels and Chemicals from Waste and Renewable Feedstocks.. (2016) The Pleiotropic Antibacterial Mechanisms of Ursolic Acid against Methicillin-Resistant Staphylococcus aureus (MRSA).. (2017) Comprehensive Essentiality Analysis of the Mycobacterium tuberculosis Genome via Saturating Transposon Mutagenesis.. (2017) Peptidoglycan Association of Murein Lipoprotein Is Required for KpsD-Dependent Group 2 Capsular Polysaccharide Expression and Serum Resistance in a Uropathogenic Escherichia coli Isolate.. (2017) Identification of a Large Family of Slam-Dependent Surface Lipoproteins in Gram-Negative Bacteria.. (2017) The Sec System: Protein Export in Escherichia coli.. (2017) Transcriptional Modulation of Penicillin-Binding Protein 1b, Outer Membrane Protein P2 and Efflux Pump (AcrAB-TolC) during Heat Stress Is Correlated to Enhanced Bactericidal Action of Imipenem on Non-typeable Haemophilus influenzae.. (2018) Culture-Facilitated Comparative Genomics of the Facultative Symbiont Hamiltonella defensa.. (2018) A novel thymidylate synthase from the Vibrionales, Alteromonadales, Aeromonadales, and Pasteurellales (VAAP) clade with altered nucleotide and folate binding sites.. (2018) Bacterial secretion chaperones: the mycobacterial type VII case.. (2018) Ectopic Neo-Formed Intracellular Membranes in Escherichia coli: A Response to Membrane Protein-Induced Stress Involving Membrane Curvature and Domains.. (2018) Proteomic analysis of Lactobacillus casei GCRL163 cell-free extracts reveals a SecB homolog and other biomarkers of prolonged heat stress.. (2018) Pathogenomics of Virulence Traits of Plesiomonas shigelloides That Were Deemed Inconclusive by Traditional Experimental Approaches.. (2019) Random Mutagenesis Applied to Reveal Factors Involved in Oxidative Tolerance and Biofilm Formation in Foodborne Cronobacter malonaticus.. (2019) Influence of Environmental and Genetic Factors on Proteomic Profiling of Outer Membrane Vesicles from Campylobacter jejuni.. (2019) Transcriptional Profiling and Molecular Characterization of the yccT Mutant Link: A Novel STY1099 Protein with the Peroxide Stress Response and Cell Division of Salmonella enterica Serovar Enteritidis.. (2020) Herpesvirus-bacteria synergistic interaction in periodontitis.. (2020) Antimicrobial Activity of the Quinoline Derivative HT61 against Staphylococcus aureus Biofilms.. (2020) Current Advances in Burkholderia Vaccines Development.. (2020) An ArcA-Modulated Small RNA in Pathogenic Escherichia coli K1.. (2021) Diversification of OmpA and OmpF of Yersinia ruckeri is independent of the underlying species phylogeny and evidence of virulence-related selection.. (2021) Mammalian Neuropeptides as Modulators of Microbial Infections: Their Dual Role in Defense versus Virulence and Pathogenesis.. (2021) A human respiratory tract-associated bacterium with an extremely small genome.. (2021) RNA atlas of human bacterial pathogens uncovers stress dynamics linked to infection.. (2021) A novel decoy strategy for polymyxin resistance in Acinetobacter baumannii.. (2021) An Innovative Protocol for Metaproteomic Analyses of Microbial Pathogens in Cystic Fibrosis Sputum.. (2021) The Interplay between the Unfolded Protein Response, Inflammation and Infection in Cystic Fibrosis.. (2021) Immunogenic Proteins of Group B Streptococcus-Potential Antigens in Immunodiagnostic Assay for GBS Detection.. (2022) Proteomic Profiling and In Silico Characterization of the Secretome of Anisakis simplex Sensu Stricto L3 Larvae.. (2022) Streptococcus oriscaviae sp. nov. Infection Associated with Guinea Pigs.. (2022) Pathogenic determinants of Kingella kingae disease.. (2022) Bordetella pertussis whole cell immunization protects against Pseudomonas aeruginosa infections.. (2022) Involvement of Bacterial Extracellular Membrane Nanovesicles in Infectious Diseases and Their Application in Medicine.. (2023) Selected strategies to fight pathogenic bacteria.. (2023) Chaperone assisted recombinant expression of a mycobacterial aminoacylase in Vibrio natriegens and Escherichia coli capable of N-lauroyl-L-amino acid synthesis.. (2023) Diverse regulatory pathways modulate bet hedging of competence induction in epigenetically-differentiated phase variants of Streptococcus pneumoniae.. (2023) GTPase Era at the heart of ribosome assembly.. (2023) Actinobacillus pleuropneumoniae, surface proteins and virulence: a review.. (1998) Strategies towards a better understanding of antibiotic action: folate pathway inhibition in Haemophilus influenzae as an example.. Gene expression, and Protein folding. Protein folding, and Protein catabolic process. Protein folding, and Proteolysis involved in protein catabolic process. Proteolysis involved in protein catabolic process, and De novo post-translational protein folding. De novo post-translational protein folding, and MreB/Mbl protein	groS	Intracellular. Cytoplasm. Cytosol. Chaperonin ATPase complex. Protein-containing complex. Chaperone complex. Cellular anatomical entity. GroEL-GroES complex. Protein folding. De novo protein folding. Cellular process. De novo post-translational protein folding. Chaperone cofactor-dependent protein refolding. Chaperone-mediated protein folding. Intracellular anatomical structure. Nucleotide binding. Binding. Protein binding. ATP binding. Purine nucleotide binding. Adenyl nucleotide binding. Ribonucleotide binding. Purine ribonucleotide binding. Adenyl ribonucleotide binding. Purine ribonucleoside triphosphate binding. Small molecule binding. Ion binding. Anion binding. Cation binding. Protein folding chaperone. Metal ion binding. Unfolded protein binding. Chaperone binding. Organic cyclic compound binding. Carbohydrate derivative binding. ATP-dependent activity. ATP-dependent protein folding chaperone. Nucleoside phosphate binding. Heterocyclic compound binding. Chaperone. Stress response. Chaperonin 10 Kd subunit. GroES-like superfamily. Chaperonin GroES, conserved site. GroES chaperonin family. GroES chaperonin superfamily. (2000) Genetic snapshots of the Rhizobium species NGR234 genome.. (2001) The complexity of simplicity.. (2005) Gene fusions and gene duplications: relevance to genomic annotation and functional analysis.. (2007) Transcriptional profiling of Actinobacillus pleuropneumoniae under iron-restricted conditions.. (2007) Impact of Mycobacterium ulcerans biofilm on transmissibility to ecological niches and Buruli ulcer pathogenesis.. (2009) Host iron binding proteins acting as niche indicators for Neisseria meningitidis.. (2009) Comprehensive identification of essential Staphylococcus aureus genes using Transposon-Mediated Differential Hybridisation (TMDH).. (2010) Proteomic expression profiling of Haemophilus influenzae grown in pooled human sputum from adults with chronic obstructive pulmonary disease reveal antioxidant and stress responses.. (2011) Classification of a Haemophilus influenzae ABC transporter HI147071 through its cognate molybdate periplasmic binding protein, MolA.. (2012) Genome-scale approaches to identify genes essential for Haemophilus influenzae pathogenesis.. (2012) Identification of essential genes of the periodontal pathogen Porphyromonas gingivalis.. (2013) Targeted identification of glycosylated proteins in the gastric pathogen Helicobacter pylori (Hp).. (2013) The Escherichia coli phosphotyrosine proteome relates to core pathways and virulence.. (2014) The highly conserved bacterial RNase YbeY is essential in Vibrio cholerae, playing a critical role in virulence, stress regulation, and RNA processing.. (2015) Structural and functional studies of the Mycobacterium tuberculosis VapBC30 toxin-antitoxin system: implications for the design of novel antimicrobial peptides.. (2016) Studies of the extracytoplasmic function sigma factor PG0162 in Porphyromonas gingivalis.. (2016) Gas Fermentation-A Flexible Platform for Commercial Scale Production of Low-Carbon-Fuels and Chemicals from Waste and Renewable Feedstocks.. (2017) The Sec System: Protein Export in Escherichia coli.. (2017) Transcriptional Modulation of Penicillin-Binding Protein 1b, Outer Membrane Protein P2 and Efflux Pump (AcrAB-TolC) during Heat Stress Is Correlated to Enhanced Bactericidal Action of Imipenem on Non-typeable Haemophilus influenzae.. (2018) Culture-Facilitated Comparative Genomics of the Facultative Symbiont Hamiltonella defensa.. (2018) A novel thymidylate synthase from the Vibrionales, Alteromonadales, Aeromonadales, and Pasteurellales (VAAP) clade with altered nucleotide and folate binding sites.. (2018) Proteomic analysis of Lactobacillus casei GCRL163 cell-free extracts reveals a SecB homolog and other biomarkers of prolonged heat stress.. (2020) Thiazoles, Their Benzofused Systems, and Thiazolidinone Derivatives: Versatile and Promising Tools to Combat Antibiotic Resistance.. (2021) The effects of neutrophil-generated hypochlorous acid and other hypohalous acids on host and pathogens.. (2021) The Interplay between the Unfolded Protein Response, Inflammation and Infection in Cystic Fibrosis.. (2021) Immunogenic Proteins of Group B Streptococcus-Potential Antigens in Immunodiagnostic Assay for GBS Detection.. (2022) The OxyR and SoxR transcriptional regulators are involved in a broad oxidative stress response in Paraburkholderia xenovorans LB400.. (2022) Deletion of two-component system QseBC weakened virulence of Glaesserella parasuis in a murine acute infection model and adhesion to host cells.. (2022) The biogenesis of beta-lactamase enzymes.. (2022) Bordetella pertussis whole cell immunization protects against Pseudomonas aeruginosa infections.. (2023) Chaperone assisted recombinant expression of a mycobacterial aminoacylase in Vibrio natriegens and Escherichia coli capable of N-lauroyl-L-amino acid synthesis.. (2023) Diverse regulatory pathways modulate bet hedging of competence induction in epigenetically-differentiated phase variants of Streptococcus pneumoniae.. (1998) Strategies towards a better understanding of antibiotic action: folate pathway inhibition in Haemophilus influenzae as an example.. Gene expression, and Protein folding. Protein folding, and Protein catabolic process. Protein folding, and Proteolysis involved in protein catabolic process. Proteolysis involved in protein catabolic process, and De novo post-translational protein folding. De novo post-translational protein folding, and MreB/Mbl protein	https://string-db.org/cgi/link?to=3C031F1D75007BB4
AAC22225.1	No	71421.HI_0567	L	A type II topoisomerase that negatively supercoils closed circular double-stranded (ds) DNA in an ATP-dependent manner to modulate DNA topology and maintain chromosomes in an underwound state. Negative supercoiling favors strand separation, and DNA replication, transcription, recombination and repair, all of which involve strand separation. Also able to catalyze the interconversion of other topological isomers of dsDNA rings, including catenanes and knotted rings. Type II topoisomerases break and join 2 DNA strands simultaneously in an ATP-dependent manner	gyrB	DNA_gyraseB,DNA_gyraseB_C,HATPase_c,Toprim	Functional annotation			OG0000388	N0.HOG0000572	145	gyrB	Intracellular. Cytoplasm. DNA topoisomerase type II (double strand cut, ATP-hydrolyzing) complex. Protein-containing complex. Cellular anatomical entity. Nucleobase-containing compound metabolic process. DNA metabolic process. DNA replication. DNA-templated DNA replication. DNA topological change. Cellular aromatic compound metabolic process. Nitrogen compound metabolic process. Organelle organization. Metabolic process. Cellular process. Cellular component organization. Cellular nitrogen compound metabolic process. Macromolecule metabolic process. Cellular metabolic process. Primary metabolic process. Cellular macromolecule metabolic process. Heterocycle metabolic process. Chromosome organization. DNA conformation change. Organic substance metabolic process. Cellular component organization or biogenesis. Nucleic acid metabolic process. Organic cyclic compound metabolic process. Intracellular anatomical structure. Chromosome. Organelle. Non-membrane-bounded organelle. Intracellular organelle. Intracellular non-membrane-bounded organelle. Nucleotide binding. Nucleic acid binding. DNA binding. Catalytic activity. DNA topoisomerase activity. DNA topoisomerase type II (double strand cut, ATP-hydrolyzing) activity. Binding. ATP binding. ATP-dependent activity, acting on DNA. Isomerase activity. Purine nucleotide binding. Adenyl nucleotide binding. Ribonucleotide binding. Purine ribonucleotide binding. Adenyl ribonucleotide binding. Purine ribonucleoside triphosphate binding. Small molecule binding. Ion binding. Anion binding. Cation binding. Metal ion binding. Organic cyclic compound binding. Carbohydrate derivative binding. Catalytic activity, acting on DNA. Catalytic activity, acting on a nucleic acid. ATP-dependent activity. Nucleoside phosphate binding. Heterocyclic compound binding. ATP-binding. DNA-binding. Isomerase. Magnesium. Metal-binding. Nucleotide-binding. Topoisomerase. TopoisomeraseII. DNA topoisomerase, type IIA. DNA gyrase B subunit, C-terminal. Histidine kinase/HSP90-like ATPase. TOPRIM domain. DNA topoisomerase, type IIA, subunit B, domain 2. DNA topoisomerase, type IIA, subunit B, C-terminal. DNA topoisomerase, type IIA-like domain superfamily. Ribosomal protein S5 domain 2-type fold, subgroup. DNA topoisomerase, type IIA, conserved site. Ribosomal protein S5 domain 2-type fold. Histidine kinase/HSP90-like ATPase superfamily. DNA topoisomerase, type IIA, subunit B. DNA gyrase, subunit B. DNA gyrase subunit B, TOPRIM domain. DNA gyrase subunit B insert domain. (2000) Activities and postantibiotic effects of gemifloxacin compared to those of 11 other agents against Haemophilus influenzae and Moraxella catarrhalis.. (2004) In vitro selection of resistance in haemophilus influenzae by 4 quinolones and 5 beta-lactams.. (2004) Quinolone-resistant Haemophilus influenzae in a long-term-care facility: nucleotide sequence characterization of alterations in the genes encoding DNA gyrase and DNA topoisomerase IV.. (2005) Major structural differences and novel potential virulence mechanisms from the genomes of multiple campylobacter species.. (2005) Novel approach to mapping of resistance mutations in whole genomes by using restriction enzyme modulation of transformation efficiency.. (2005) Comparative and evolutionary analysis of the bacterial homologous recombination systems.. (2006) Switch from planktonic to sessile life: a major event in pneumococcal pathogenesis.. (2007) Dual targeting of GyrB and ParE by a novel aminobenzimidazole class of antibacterial compounds.. (2007) In vitro and in vivo activities of PD 0305970 and PD 0326448, new bacterial gyrasetopoisomerase inhibitors with potent antibacterial activities versus multidrug-resistant gram-positive and fastidious organism groups.. (2007) Breakage-reunion domain of Streptococcus pneumoniae topoisomerase IV: crystal structure of a gram-positive quinolone target.. (2008) Review of moxifloxacin hydrochloride ophthalmic solution in the treatment of bacterial eye infections.. (2009) Gemifloxacin use in the treatment of acute bacterial exacerbation of chronic bronchitis.. (2010) The genome of Streptococcus pneumoniae is organized in topology-reacting gene clusters.. (2010) Post-transcriptional control by bacteriophage T4: mRNA decay and inhibition of translation initiation.. (2011) Reduced levofloxacin susceptibility in clinical respiratory isolates of Haemophilus influenzae is not yet associated with mutations in the DNA gyrase and topoisomerase II genes in Korea.. (2011) Transformation of natural genetic variation into Haemophilus influenzae genomes.. (2011) Pseudomonas syringae pv. actinidiae draft genomes comparison reveal strain-specific features involved in adaptation and virulence to Actinidia species.. (2012) Does empirical treatment of community-acquired pneumonia with fluoroquinolones delay tuberculosis treatment and result in fluoroquinolone resistance in Mycobacterium tuberculosis? Controversies and solutions.. (2012) Rate of isolation and trends of antimicrobial resistance of multidrug resistant pseudomonas aeruginosa from otorrhea in chronic suppurative otitis media.. (2012) High confidence prediction of essential genes in Burkholderia cenocepacia.. (2012) Global fluoroquinolone resistance epidemiology and implictions for clinical use.. (2012) Identification of essential genes of the periodontal pathogen Porphyromonas gingivalis.. (2013) The multifaceted roles of antibiotics and antibiotic resistance in nature.. (2013) Antimicrobial resistance in invasive non-typhoid Salmonella from the Democratic Republic of the Congo: emergence of decreased fluoroquinolone susceptibility and extended-spectrum beta lactamases.. (2013) Phenotypic and genotypic properties of Microbacterium yannicii, a recently described multidrug resistant bacterium isolated from a lung transplanted patient with cystic fibrosis in France.. (2013) Contribution of the R8 substituent to the in vitro antibacterial potency of besifloxacin and comparator ophthalmic fluoroquinolones.. (2012) The main Aeromonas pathogenic factors.. (2013) The Escherichia coli phosphotyrosine proteome relates to core pathways and virulence.. (2013) In vitro activity and rodent efficacy of clinafloxacin for bovine and swine respiratory disease.. (2014) A molecular analysis of quinolone-resistant Haemophilus influenzae: validation of the mutations in Quinolone Resistance-Determining Regions.. (2014) Extensive cotransformation of natural variation into chromosomes of naturally competent Haemophilus influenzae.. (2014) Altering gene expression by aminocoumarins: the role of DNA supercoiling in Staphylococcus aureus.. (2014) Role of global and local topology in the regulation of gene expression in Streptococcus pneumoniae.. (2014) Review of nemonoxacin with special focus on clinical development.. (2014) Overexpression of the novel MATE fluoroquinolone efflux pump FepA in Listeria monocytogenes is driven by inactivation of its local repressor FepR.. (2015) Genomic Investigations unmask Mycoplasma amphoriforme, a new respiratory pathogen.. (2014) Clinical importance and epidemiology of quinolone resistance.. (2015) Streptococcus pneumoniae Supragenome Hybridization Arrays for Profiling of Genetic Content and Gene Expression.. (2015) Development of two real-time multiplex PCR assays for the detection and quantification of eight key bacterial pathogens in lower respiratory tract infections.. (2015) Responding to the challenge of untreatable gonorrhea: ETX0914, a first-in-class agent with a distinct mechanism-of-action against bacterial Type II topoisomerases.. (2015) Whole-genome sequencing targets drug-resistant bacterial infections.. (2015) Quantitative analysis of pathogens in the lower respiratory tract of patients with chronic obstructive pulmonary disease.. (2015) Molecular characterization of multidrug-resistant Klebsiella pneumoniae isolates.. (2015) Serotype Changes and Drug Resistance in Invasive Pneumococcal Diseases in Adults after Vaccinations in Children, Japan, 2010-2013.. (2016) Association between clinical antibiotic resistance and susceptibility of Pseudomonas in the cystic fibrosis lung.. (2016) Flashy flagella: flagellin modification is relatively common and highly versatile among the Enterobacteriaceae.. (2016) Wake me when its over - Bacterial toxin-antitoxin proteins and induced dormancy.. (2016) An increase in negative supercoiling in bacteria reveals topology-reacting gene clusters and a homeostatic response mediated by the DNA topoisomerase I gene.. (2016) Epigenetic Influence of Dam Methylation on Gene Expression and Attachment in Uropathogenic Escherichia coli.. (2016) The Coordinated Positive Regulation of Topoisomerase Genes Maintains Topological Homeostasis in Streptomyces coelicolor.. (2016) Oldenlandia diffusa Extract Inhibits Biofilm Formation by Haemophilus influenzae Clinical Isolates.. (2016) Characterisation of Commensal Escherichia coli Isolated from Apparently Healthy Cattle and Their Attendants in Tanzania.. (2017) DNA replication proteins as potential targets for antimicrobials in drug-resistant bacterial pathogens.. (2017) Emergence of quinolone-resistant strains in Streptococcus pneumoniae isolated from paediatric patients since the approval of oral fluoroquinolones in Japan.. (2017) Comparative proteomic analysis of Neisseria meningitidis wildtype and dprA null mutant strains links DNA processing to pilus biogenesis.. (2017) Pan-Genomic Analysis Permits Differentiation of Virulent and Non-virulent Strains of Xanthomonas arboricola That Cohabit Prunus spp. and Elucidate Bacterial Virulence Factors.. (2017) The Transcriptome of Streptococcus pneumoniae Induced by Local and Global Changes in Supercoiling.. (2017) A resequencing pathogen microarray method for high-throughput molecular diagnosis of multiple etiologies associated with central nervous system infection.. (2017) DNA Adenine Methyltransferase (Dam) Overexpression Impairs Photorhabdus luminescens Motility and Virulence.. (2017) Mycoplasma genitalium infections: current treatment options and resistance issues.. (2017) Action and resistance mechanisms of antibiotics: A guide for clinicians.. (2017) Capsular Polysaccharide Interferes with Biofilm Formation by Pasteurella multocida Serogroup A.. (2017) Targeting DNA Replication and Repair for the Development of Novel Therapeutics against Tuberculosis.. (2018) Determination of the small RNA GcvB regulon in the Gram-negative bacterial pathogen Pasteurella multocida and identification of the GcvB seed binding region.. (2018) Culture-Facilitated Comparative Genomics of the Facultative Symbiont Hamiltonella defensa.. (2018) The Macromolecular Machines that Duplicate the Escherichia coli Chromosome as Targets for Drug Discovery.. (2018) Comparative Genomics of Environmental and Clinical Burkholderia cenocepacia Strains Closely Related to the Highly Transmissible Epidemic ET12 Lineage.. (2018) Delafloxacin: Place in Therapy and Review of Microbiologic, Clinical and Pharmacologic Properties.. (2018) Whole-genome sequencing and antimicrobial resistance in Brucella melitensis from a Norwegian perspective.. (2018) Iron-dependent essential genes in Salmonella Typhimurium.. (2018) Alternations in DNA gyrase genes in low-level fluoroquinolone-resistant Moraxella catarrhalis strains isolated in Poland.. (2018) Hotspot mutations and ColE1 plasmids contribute to the fitness of Salmonella Heidelberg in poultry litter.. (2018) The return of Pfeiffers bacillus: Rising incidence of ampicillin resistance in Haemophilus influenzae.. (2018) Microbial virulence, molecular epidemiology and pathogenic factors of fluoroquinolone-resistant Haemophilus influenzae infections in Guangzhou, China.. (2019) Deletion of genes involved in the ketogluconate metabolism, Entner-Doudoroff pathway, and glucose dehydrogenase increase local and invasive virulence phenotypes in Streptococcus pneumoniae.. (2019) Complete Genome Sequence Analysis and Characterization of Selected Iron Regulation Genes of Pasteurella Multocida Serotype A Strain PMTB2.1.. (2019) Supercoil Levels in E. coli and Salmonella Chromosomes Are Regulated by the C-Terminal 35-38 Amino Acids of GyrA.. (2019) Antimicrobial Activity of Polyphenols and Alkaloids in Middle Eastern Plants.. (2019) Transcriptional Response of Streptomyces coelicolor to Rapid Chromosome Relaxation or Long-Term Supercoiling Imbalance.. (2020) A highly processive actinobacterial topoisomerase I - thoughts on Streptomyces demand for an enzyme with a unique C-terminal domain.. (2019) Impact of clonally-related Burkholderia contaminans strains in two patients attending an Italian cystic fibrosis centre: a case report.. (2019) Elucidation of a sialic acid metabolism pathway in mucus-foraging Ruminococcus gnavus unravels mechanisms of bacterial adaptation to the gut.. (2019) Cryo-EM structure of the complete E. coli DNA gyrase nucleoprotein complex.. (2020) In Vitro Derivation of Fluoroquinolone-Resistant Mutants from Multiple Lineages of Haemophilus influenzae and Identification of Mutations Associated with Fluoroquinolone Resistance.. (2019) Identification, Genotyping and Antimicrobial Susceptibility Testing of Brucella spp. Isolated from Livestock in Egypt.. (2019) Development of a Multiplex PCR Platform for the Rapid Detection of Bacteria, Antibiotic Resistance, and Candida in Human Blood Samples.. (2019) Long-term impact of oral surgery with or without amoxicillin on the oral microbiome-A prospective cohort study.. (2020) Mechanism-of-Action Classification of Antibiotics by Global Transcriptome Profiling.. (2020) A competence-regulated toxin-antitoxin system in Haemophilus influenzae.. (2020) Emerging Treatment Options for Infections by Multidrug-Resistant Gram-Positive Microorganisms.. (2020) 25th International Symposium on Infections in the Critically Ill Patient.. (2020) Antibacterial activity of novel dual bacterial DNA type II topoisomerase inhibitors.. (2020) Antibiotics in the clinical pipeline in October 2019.. (2020) Global Evolution of Pathogenic Bacteria With Extensive Use of Fluoroquinolone Agents.. (2021) DNA sequencing, genomes and genetic markers of microbes on fruits and vegetables.. (2020) Thiazoles, Their Benzofused Systems, and Thiazolidinone Derivatives: Versatile and Promising Tools to Combat Antibiotic Resistance.. (2020) Efficient differentiation of Nocardia farcinica, Nocardia cyriacigeorgica and Nocardia beijingensis by high-resolution melting analysis using a novel locus.. (2020) Resistance of Gram-Positive Bacteria to Current Antibacterial Agents and Overcoming Approaches.. (2020) Analysis of the Molecular Diversity Among Cronobacter Species Isolated From Filth Flies Using Targeted PCR, Pan Genomic DNA Microarray, and Whole Genome Sequencing Analyses.. (2021) Diversification of OmpA and OmpF of Yersinia ruckeri is independent of the underlying species phylogeny and evidence of virulence-related selection.. (2021) Pipeline of anti-Mycobacterium abscessus small molecules: Repurposable drugs and promising novel chemical entities.. (2021) Emergence of Haemophilus influenzae with low susceptibility to quinolones isolated from pediatric patients in Japan.. (2021) Distribution of CRISPR Types in Fluoroquinolone-Resistant Campylobacter jejuni Isolates.. (2021) ERS International Congress 2020: highlights from the Respiratory Infections assembly.. (2021) Trends in Molecular Diagnosis and Diversity Studies for Phytosanitary Regulated Xanthomonas.. (2021) A human respiratory tract-associated bacterium with an extremely small genome.. (2021) Genome-Inferred Correspondence between Phylogeny and Metabolic Traits in the Wild Drosophila Gut Microbiome.. (2021) Is Penicillin-Nonsusceptible Streptococcus pneumoniae a Significant Challenge to Healthcare System? A Systematic Review and Meta-Analysis.. (2021) Multidrug-resistant Acinetobacter baumannii as an emerging concern in hospitals.. (2021) Current Molecular Therapeutic Agents and Drug Candidates for Mycobacterium abscessus.. (2021) Prospects for Antibacterial Discovery and Development.. (2022) High-Level Quinolone-Resistant Haemophilus haemolyticus in Pediatric Patient with No History of Quinolone Exposure.. (2021) Delafloxacin, Finafloxacin, and Zabofloxacin: Novel Fluoroquinolones in the Antibiotic Pipeline.. (2022) The OxyR and SoxR transcriptional regulators are involved in a broad oxidative stress response in Paraburkholderia xenovorans LB400.. (2022) Integrated genomics and chemical biology herald an era of sophisticated antibacterial discovery, from defining essential genes to target elucidation.. (2022) New Insights into the Taxonomy of Bacteria in the Genomic Era and a Case Study with Rhizobia.. (2022) A Novel Oral GyrBParE Dual Binding Inhibitor Effective against Multidrug-Resistant Neisseria gonorrhoeae and Other High-Threat Pathogens.. (2022) Molecular detection of fluoroquinolone-resistant Neisseria meningitidis by using mismatched PCR-restriction fragment length polymorphism technique.. (2022) Fluoroquinolones Hybrid Molecules as Promising Antibacterial Agents in the Fight against Antibacterial Resistance.. (2022) Rapid detection of Burkholderia cepacia complex carrying the 16S rRNA gene in clinical specimens by recombinase-aided amplification.. (2022) Potential new fluoroquinolone treatments for suspected bacterial keratitis.. (2022) Subtractive genomic analysis for computational identification of putative immunogenic targets against clinical Enterobacter cloacae complex.. (2021) Novel Molecular Barcoding for Rapid Pathogen Detection in Infectious Keratitis.. (2022) Characterization of Resistance and Virulence of Pasteurella multocida Isolated from Pet Cats in South China.. (2022) Clinical Implications of Helicobacter pylori Antibiotic Resistance in Italy: A Review of the Literature.. (2022) Enhanced Hemolytic Activity of Mesophilic Aeromonas salmonicida SRW-OG1 Is Brought about by Elevated Temperatures.. (2022) Two chronically misdiagnosed patients infected with Nocardia cyriacigeorgica accurately diagnosed by whole genome resequencing.. (2022) How Streptococcus suis escapes antibiotic treatments.. (2023) Fighting antibiotic resistance-strategies and (pre)clinical developments to find new antibacterials.. (2022) Pro-resolving and pro-inflammatory fatty acid-derived mediators in sputum of stable state bronchiectasis patients.. (2023) The DNA Phosphorothioation Restriction-Modification System Influences the Antimicrobial Resistance of Pathogenic Bacteria.. (2022) The resistance mechanisms of bacteria against ciprofloxacin and new approaches for enhancing the efficacy of this antibiotic.. (2023) Whole-Genome and Plasmid Comparative Analysis of Campylobacter jejuni from Human Patients in Toyama, Japan, from 2015 to 2019.. (2023) New Dual Inhibitors of Bacterial Topoisomerases with Broad-Spectrum Antibacterial Activity and In Vivo Efficacy against Vancomycin-Intermediate Staphylococcus aureus.. (2023) Can non-typeable Haemophilus influenzae carriage surveillance data infer antimicrobial resistance associated with otitis media?. (2023) Recent advances in therapeutic targets identification and development of treatment strategies towards Pseudomonas aeruginosa infections.. (2023) A new approach to overcoming antibiotic-resistant bacteria: Traditional Chinese medicine therapy based on the gut microbiota.. (2023) Molecular characterization and antimicrobial susceptibility of human Brucella in Northeast China.. (2023) The value of biofilm testing to guide antimicrobial stewardship in chronic respiratory diseases.. (2023) Antibiotics in the clinical pipeline as of December 2022.. (2023) Molecular characterization of multidrug-resistant non-typeable Haemophilus influenzae with high-level resistance to cefuroxime, levofloxacin, and trimethoprim-sulfamethoxazole.. (2023) Direct detection of drug-resistant Mycobacterium tuberculosis using targeted next generation sequencing.. (2023) Updated Review on Clinically-Relevant Properties of Delafloxacin.. (2023) Staph wars: the antibiotic pipeline strikes back.. (2023) Virulence Factors and Antimicrobial Resistance of Uropathogenic Escherichia coli EQ101 UPEC Isolated from UTI Patient in Quetta, Balochistan, Pakistan.. (2023) Expanded microbiome niches of RAG-deficient patients.. (2023) Transcriptional Response of Burkholderia cenocepacia H111 to Severe Zinc Starvation.. (2023) GTPase Era at the heart of ribosome assembly.. (2023) National Danish surveillance of invasive clinical Haemophilus influenzae isolates and their resistance profile.. (2024) Burkholderia cepacia complex in cystic fibrosis: critical gaps in diagnosis and therapy.. (1994) Sequencing analysis reveals a unique gene organization in the gyrB region of Mycoplasma hominis.. Catalytic activity, acting on DNA, and DNA replication. DNA topoisomerase, type IIA-like domain superfamily, and ATPase regulator activity	gyrA	Intracellular. DNA topoisomerase type II (double strand cut, ATP-hydrolyzing) complex. Protein-containing complex. Nucleobase-containing compound metabolic process. DNA metabolic process. DNA replication. DNA-templated DNA replication. DNA topological change. Cellular aromatic compound metabolic process. Nitrogen compound metabolic process. Organelle organization. Metabolic process. Cellular process. Cellular component organization. Cellular nitrogen compound metabolic process. Macromolecule metabolic process. Cellular metabolic process. Primary metabolic process. Cellular macromolecule metabolic process. Heterocycle metabolic process. Chromosome organization. DNA conformation change. Organic substance metabolic process. Cellular component organization or biogenesis. Nucleic acid metabolic process. Organic cyclic compound metabolic process. Intracellular anatomical structure. Chromosome. Cytoplasm. Organelle. Non-membrane-bounded organelle. Intracellular organelle. Intracellular non-membrane-bounded organelle. Cellular anatomical entity. Nucleotide binding. Nucleic acid binding. DNA binding. Catalytic activity. DNA topoisomerase activity. DNA topoisomerase type II (double strand cut, ATP-hydrolyzing) activity. Binding. ATP binding. ATP-dependent activity, acting on DNA. Isomerase activity. Purine nucleotide binding. Adenyl nucleotide binding. Ribonucleotide binding. Purine ribonucleotide binding. Adenyl ribonucleotide binding. DNA negative supercoiling activity. Purine ribonucleoside triphosphate binding. Small molecule binding. Ion binding. Anion binding. Organic cyclic compound binding. Carbohydrate derivative binding. Catalytic activity, acting on DNA. Catalytic activity, acting on a nucleic acid. ATP-dependent activity. Nucleoside phosphate binding. Heterocyclic compound binding. ATP-binding. DNA-binding. Isomerase. Nucleotide-binding. Topoisomerase. DNA Topoisomerase IV. DNA topoisomerase, type IIA, domain A. DNA gyrase/topoisomerase IV, subunit A, C-terminal repeat. DNA topoisomerase, type IIA, alpha-helical domain superfamily. DNA topoisomerase, type IIA, domain A, alpha-beta. DNA topoisomerase, type IIA-like domain superfamily. DNA gyrase/topoisomerase IV, subunit A, C-terminal. DNA gyrase, subunit A. DNA gyrase C-terminal domain, beta-propeller. (2000) Activities and postantibiotic effects of gemifloxacin compared to those of 11 other agents against Haemophilus influenzae and Moraxella catarrhalis.. (2000) Fluoroquinolone-resistant Haemophilus influenzae: frequency of occurrence and analysis of confirmed strains in the SENTRY antimicrobial surveillance program (North and Latin America).. (2000) DNA sequence of both chromosomes of the cholera pathogen Vibrio cholerae.. (2001) Epidemiological aspects of antibiotic resistance in respiratory pathogens.. (2002) In vitro activity of moxifloxacin against recent community-acquired respiratory tract pathogens isolated in France: a national survey.. (2003) In vitro activities of garenoxacin (BMS-284756) against Haemophilus influenzae isolates with different fluoroquinolone susceptibilities.. (2004) Laboratory detection of Haemophilus influenzae with decreased susceptibility to nalidixic acid, ciprofloxacin, levofloxacin, and moxifloxacin due to GyrA and ParC mutations.. (2004) In vitro selection of resistance in haemophilus influenzae by 4 quinolones and 5 beta-lactams.. (2004) Quinolone-resistant Haemophilus influenzae in a long-term-care facility: nucleotide sequence characterization of alterations in the genes encoding DNA gyrase and DNA topoisomerase IV.. (2004) Decreased levofloxacin susceptibility in Haemophilus influenzae in children, Hong Kong.. (2005) Major structural differences and novel potential virulence mechanisms from the genomes of multiple campylobacter species.. (2005) The TyrA family of aromatic-pathway dehydrogenases in phylogenetic context.. (2005) Novel approach to mapping of resistance mutations in whole genomes by using restriction enzyme modulation of transformation efficiency.. (2007) In vitro and in vivo activities of PD 0305970 and PD 0326448, new bacterial gyrasetopoisomerase inhibitors with potent antibacterial activities versus multidrug-resistant gram-positive and fastidious organism groups.. (2007) Breakage-reunion domain of Streptococcus pneumoniae topoisomerase IV: crystal structure of a gram-positive quinolone target.. (2007) A brief review of moxifloxacin in the treatment of elderly patients with community-acquired pneumonia (CAP).. (2007) The complete genome sequence and analysis of the epsilonproteobacterium Arcobacter butzleri.. (2009) Borrelia burgdorferi EbfC defines a newly-identified, widespread family of bacterial DNA-binding proteins.. (2009) Efflux pump, the masked side of beta-lactam resistance in Klebsiella pneumoniae clinical isolates.. (2009) The use of cephalosporins for gonorrhea: the impending problem of resistance.. (2008) Review of moxifloxacin hydrochloride ophthalmic solution in the treatment of bacterial eye infections.. (2009) Gemifloxacin use in the treatment of acute bacterial exacerbation of chronic bronchitis.. (2009) Adenosine triphosphate stimulates Aquifex aeolicus MutL endonuclease activity.. (2010) The genome of Streptococcus pneumoniae is organized in topology-reacting gene clusters.. (2010) Conjugative plasmids of Neisseria gonorrhoeae.. (2010) Post-transcriptional control by bacteriophage T4: mRNA decay and inhibition of translation initiation.. (2011) Reduced levofloxacin susceptibility in clinical respiratory isolates of Haemophilus influenzae is not yet associated with mutations in the DNA gyrase and topoisomerase II genes in Korea.. (2010) Comparative proteomic analysis of Salmonella enterica serovar Typhimurium ppGpp-deficient mutant to identify a novel virulence protein required for intracellular survival in macrophages.. (2011) GI-type T4SS-mediated horizontal transfer of the 89K pathogenicity island in epidemic Streptococcus suis serotype 2.. (2011) Molecular basis of increased serum resistance among pulmonary isolates of non-typeable Haemophilus influenzae.. (2011) Molecular typing methods for outbreak detection and surveillance of invasive disease caused by Neisseria meningitidis, Haemophilus influenzae and Streptococcus pneumoniae, a review.. (2010) Drug resistance in community-acquired respiratory tract infections: role for an emerging antibacterial.. (2011) EmmdR, a new member of the MATE family of multidrug transporters, extrudes quinolones from Enterobacter cloacae.. (2011) Transformation of natural genetic variation into Haemophilus influenzae genomes.. (2011) Expression of urease by Haemophilus influenzae during human respiratory tract infection and role in survival in an acid environment.. (2011) RbsB (NTHI_0632) mediates quorum signal uptake in nontypeable Haemophilus influenzae strain 86-028NP.. (2011) Guidelines for the management of adult lower respiratory tract infections--full version.. (2011) Cumulative clinical experience from over a decade of use of levofloxacin in community-acquired pneumonia: critical appraisal and role in therapy.. (2011) Antibiotic resistance in Neisseria gonorrhoeae: origin, evolution, and lessons learned for the future.. (2012) Proteomic profiling of Pseudomonas aeruginosa AES-1R, PAO1 and PA14 reveals potential virulence determinants associated with a transmissible cystic fibrosis-associated strain.. (2012) Does empirical treatment of community-acquired pneumonia with fluoroquinolones delay tuberculosis treatment and result in fluoroquinolone resistance in Mycobacterium tuberculosis? Controversies and solutions.. (2012) [Mechanisms of beta-lactam and quinolone resistance in Haemophilus influenzae].. (2012) Regulation of the vapBC-1 toxin-antitoxin locus in nontypeable Haemophilus influenzae.. (2012) Rate of isolation and trends of antimicrobial resistance of multidrug resistant pseudomonas aeruginosa from otorrhea in chronic suppurative otitis media.. (2012) The Acinetobacter baumannii Oxymoron: Commensal Hospital Dweller Turned Pan-Drug-Resistant Menace.. (2012) PCR-electrospray ionization mass spectrometry: the potential to change infectious disease diagnostics in clinical and public health laboratories.. (2012) The regulatory network of natural competence and transformation of Vibrio cholerae.. (2012) Modified lipooligosaccharide structure protects nontypeable Haemophilus influenzae from IgM-mediated complement killing in experimental otitis media.. (2013) Emergence of a multidrug-resistant Haemophilus influenzae strain causing chronic pneumonia in a patient with common variable immunodeficiency.. (2012) Global fluoroquinolone resistance epidemiology and implictions for clinical use.. (2012) Haemophilus influenzae OxyR: characterization of its regulation, regulon and role in fitness.. (2013) Helicobacter pylori DprA alleviates restriction barrier for incoming DNA.. (2013) A transcriptional regulator linking quorum sensing and chitin induction to render Vibrio cholerae naturally transformable.. (2013) The multifaceted roles of antibiotics and antibiotic resistance in nature.. (2013) Antimicrobial resistance in invasive non-typhoid Salmonella from the Democratic Republic of the Congo: emergence of decreased fluoroquinolone susceptibility and extended-spectrum beta lactamases.. (2013) Phenotypic and genotypic properties of Microbacterium yannicii, a recently described multidrug resistant bacterium isolated from a lung transplanted patient with cystic fibrosis in France.. (2013) Contribution of the R8 substituent to the in vitro antibacterial potency of besifloxacin and comparator ophthalmic fluoroquinolones.. (2013) In vitro activity and rodent efficacy of clinafloxacin for bovine and swine respiratory disease.. (2013) The use of platensimycin and platencin to fight antibiotic resistance.. (2013) Comparison of transcription of the Haemophilus influenzae ironheme modulon genes in vitro and in vivo in the chinchilla middle ear.. (2013) Tricyclic GyrBParE (TriBE) inhibitors: a new class of broad-spectrum dual-targeting antibacterial agents.. (2014) The functions of DNA methylation by CcrM in Caulobacter crescentus: a global approach.. (2014) A molecular analysis of quinolone-resistant Haemophilus influenzae: validation of the mutations in Quinolone Resistance-Determining Regions.. (2014) Extensive cotransformation of natural variation into chromosomes of naturally competent Haemophilus influenzae.. (2014) The ToxAvapA toxin-antitoxin locus contributes to the survival of nontypeable Haemophilus influenzae during infection.. (2014) Small substrate transport and mechanism of a molybdate ATP binding cassette transporter in a lipid environment.. (2014) Altering gene expression by aminocoumarins: the role of DNA supercoiling in Staphylococcus aureus.. (2013) Evolution and impact of bacterial drug resistance in the context of cystic fibrosis disease and nosocomial settings.. (2015) Antibody blocks acquisition of bacterial colonization through agglutination.. (2014) A repetitive DNA element regulates expression of the Helicobacter pylori sialic acid binding adhesin by a rheostat-like mechanism.. (2014) Role of global and local topology in the regulation of gene expression in Streptococcus pneumoniae.. (2014) Review of nemonoxacin with special focus on clinical development.. (2014) Antibiotics and bacterial resistance in the 21st century.. (2015) Genomic Investigations unmask Mycoplasma amphoriforme, a new respiratory pathogen.. (2014) Respiratory infection by Corynebacterium striatum: epidemiological and clinical determinants.. (2015) Molecular characterization of fluoroquinolone resistance in nontypeable Haemophilus influenzae clinical isolates.. (2014) Clinical importance and epidemiology of quinolone resistance.. (2014) A comparative analysis of methylome profiles of Campylobacter jejuni sheep abortion isolate and gastroenteric strains using PacBio data.. (2015) Analysis of resistance to antimicrobials and presence of virulencestress response genes in Campylobacter isolates from patients with severe diarrhoea.. (2015) Genital carriage of the genus Haemophilus in pregnancy: species distribution and antibiotic susceptibility.. (2015) Association of targeted multiplex PCR with resequencing microarray for the detection of multiple respiratory pathogens.. (2015) Insights into the Functional Roles of N-Terminal and C-Terminal Domains of Helicobacter pylori DprA.. (2015) Common Cell Shape Evolution of Two Nasopharyngeal Pathogens.. (2015) Responding to the challenge of untreatable gonorrhea: ETX0914, a first-in-class agent with a distinct mechanism-of-action against bacterial Type II topoisomerases.. (2015) Whole-genome sequencing targets drug-resistant bacterial infections.. (2016) Extraintestinal Pathogenic Escherichia coli, a Common Human Pathogen: Challenges for Vaccine Development and Progress in the Field.. (2015) Comparative genomics of non-pseudomonal bacterial species colonising paediatric cystic fibrosis patients.. (2015) Molecular characterization of multidrug-resistant Klebsiella pneumoniae isolates.. (2016) Identification of Haemophilus haemolyticus in clinical samples and characterization of their mechanisms of antimicrobial resistance.. (2015) Serotype Changes and Drug Resistance in Invasive Pneumococcal Diseases in Adults after Vaccinations in Children, Japan, 2010-2013.. (2016) The modA10 phasevarion of nontypeable Haemophilus influenzae R2866 regulates multiple virulence-associated traits.. (2016) Dissemination of Antimicrobial Resistance in Microbial Ecosystems through Horizontal Gene Transfer.. (2016) Independent Regulation of Type VI Secretion in Vibrio cholerae by TfoX and TfoY.. (2016) Transformed Recombinant Enrichment Profiling Rapidly Identifies HMW1 as an Intracellular Invasion Locus in Haemophilus influenza.. (2016) Association between clinical antibiotic resistance and susceptibility of Pseudomonas in the cystic fibrosis lung.. (2016) Wake me when its over - Bacterial toxin-antitoxin proteins and induced dormancy.. (2017) Molecular analysis of idiopathic subglottic stenosis for Mycobacterium species.. (2016) An increase in negative supercoiling in bacteria reveals topology-reacting gene clusters and a homeostatic response mediated by the DNA topoisomerase I gene.. (2016) Molecular characterisation of the clonal emergence of high-level ciprofloxacin-monoresistant Haemophilus influenzae in the Region of Southern Denmark.. (2016) The Coordinated Positive Regulation of Topoisomerase Genes Maintains Topological Homeostasis in Streptomyces coelicolor.. (2016) Genomic analyses of Neisseria gonorrhoeae reveal an association of the gonococcal genetic island with antimicrobial resistance.. (2016) Time-kill curve analysis and pharmacodynamic modelling for in vitro evaluation of antimicrobials against Neisseria gonorrhoeae.. (2016) Recent Advances in the Rational Design and Optimization of Antibacterial Agents.. (2016) Time-resolved dual RNA-seq reveals extensive rewiring of lung epithelial and pneumococcal transcriptomes during early infection.. (2016) Antimicrobial Activity of Zabofloxacin against Clinically Isolated Streptococcus pneumoniae.. (2017) Rise in Haemophilus influenzae With Reduced Quinolone Susceptibility and Development of a Simple Screening Method.. (2016) Occurrence of Diverse Antimicrobial Resistance Determinants in Genetically Unrelated Biocide Tolerant Klebsiella pneumoniae.. (2016) A Novel, Molybdenum-Containing Methionine Sulfoxide Reductase Supports Survival of Haemophilus influenzae in an In vivo Model of Infection.. (2016) Genome Analysis of Streptococcus pyogenes Associated with Pharyngitis and Skin Infections.. (2017) DNA replication proteins as potential targets for antimicrobials in drug-resistant bacterial pathogens.. (2017) Emergence of quinolone-resistant strains in Streptococcus pneumoniae isolated from paediatric patients since the approval of oral fluoroquinolones in Japan.. (2017) Within-Host Evolution of Burkholderia pseudomallei during Chronic Infection of Seven Australasian Cystic Fibrosis Patients.. (2017) Comparative proteomic analysis of Neisseria meningitidis wildtype and dprA null mutant strains links DNA processing to pilus biogenesis.. (2017) Whole-Genome Sequencing and Concordance Between Antimicrobial Susceptibility Genotypes and Phenotypes of Bacterial Isolates Associated with Bovine Respiratory Disease.. (2017) The Transcriptome of Streptococcus pneumoniae Induced by Local and Global Changes in Supercoiling.. (2017) Mycoplasma genitalium infections: current treatment options and resistance issues.. (2017) Action and resistance mechanisms of antibiotics: A guide for clinicians.. (2018) GyrA andor ParC alterations of Haemophilus influenzae strains isolated from the urethra of men with acute urethritis.. (2017) Targeting DNA Replication and Repair for the Development of Novel Therapeutics against Tuberculosis.. (2017) Establishing Genotype-to-Phenotype Relationships in Bacteria Causing Hospital-Acquired Pneumonia: A Prelude to the Application of Clinical Metagenomics.. (2018) Advances in therapeutic bacterial antisense biotechnology.. (2017) What matters in chronic Burkholderia cenocepacia infection in cystic fibrosis: Insights from comparative genomics.. (2018) Precision antimicrobial therapeutics: the path of least resistance?. (2018) The Macromolecular Machines that Duplicate the Escherichia coli Chromosome as Targets for Drug Discovery.. (2018) Delafloxacin: Place in Therapy and Review of Microbiologic, Clinical and Pharmacologic Properties.. (2018) Characterization of antimicrobial resistance genes in Haemophilus parasuis isolated from pigs in China.. (2018) Whole-genome sequencing and antimicrobial resistance in Brucella melitensis from a Norwegian perspective.. (2018) Multiclonal Expansion and High Prevalence of beta-Lactamase-Negative Haemophilus influenzae with High-Level Ampicillin Resistance in Japan and Susceptibility to Quinolones.. (2018) An integrative, multi-omics approach towards the prioritization of Klebsiella pneumoniae drug targets.. (2018) Iron-dependent essential genes in Salmonella Typhimurium.. (2018) Alternations in DNA gyrase genes in low-level fluoroquinolone-resistant Moraxella catarrhalis strains isolated in Poland.. (2018) Auxotrophy to Xeno-DNA: an exploration of combinatorial mechanisms for a high-fidelity biosafety system for synthetic biology applications.. (2018) Molecular characterization of fluoroquinolones, macrolides, and imipenem resistance in Haemophilus influenzae: analysis of the mutations in QRDRs and assessment of the extent of the AcrAB-TolC-mediated resistance.. (2018) Hotspot mutations and ColE1 plasmids contribute to the fitness of Salmonella Heidelberg in poultry litter.. (2018) The return of Pfeiffers bacillus: Rising incidence of ampicillin resistance in Haemophilus influenzae.. (2018) Antagonistic Pleiotropy in the Bifunctional Surface Protein FadL (OmpP1) during Adaptation of Haemophilus influenzae to Chronic Lung Infection Associated with Chronic Obstructive Pulmonary Disease.. (2018) Microbial virulence, molecular epidemiology and pathogenic factors of fluoroquinolone-resistant Haemophilus influenzae infections in Guangzhou, China.. (2019) Genome-wide discovery of epistatic loci affecting antibiotic resistance in Neisseria gonorrhoeae using evolutionary couplings.. (2019) Ecological implications of gene regulation by TfoX and TfoY among diverse Vibrio species.. (2019) TyrR is involved in the transcriptional regulation of biofilm formation and D-alanine catabolism in Azospirillum brasilense Sp7.. (2019) Identification of polysaccharide capsules among extensively drug-resistant genitourinary Haemophilus parainfluenzae isolates.. (2019) Supercoil Levels in E. coli and Salmonella Chromosomes Are Regulated by the C-Terminal 35-38 Amino Acids of GyrA.. (2019) Mycobacterium abscessus: Environmental Bacterium Turned Clinical Nightmare.. (2019) The etiology of acute meningitis and encephalitis syndromes in a sentinel pediatric hospital, Shenzhen, China.. (2020) A highly processive actinobacterial topoisomerase I - thoughts on Streptomyces demand for an enzyme with a unique C-terminal domain.. (2019) Current trends in targeted therapy for drug-resistant infections.. (2019) Cryo-EM structure of the complete E. coli DNA gyrase nucleoprotein complex.. (2020) In Vitro Derivation of Fluoroquinolone-Resistant Mutants from Multiple Lineages of Haemophilus influenzae and Identification of Mutations Associated with Fluoroquinolone Resistance.. (2019) Identification, Genotyping and Antimicrobial Susceptibility Testing of Brucella spp. Isolated from Livestock in Egypt.. (2020) A competence-regulated toxin-antitoxin system in Haemophilus influenzae.. (2020) Fluoroquinolone resistance in Haemophilus influenzae from nursing home residents in Taiwan: correlation of MICs and mutations in QRDRs.. (2020) Role of Horizontal Gene Transfer in the Development of Multidrug Resistance in Haemophilus influenzae.. (2020) Emerging Treatment Options for Infections by Multidrug-Resistant Gram-Positive Microorganisms.. (2020) Two Decades of Successful SAR-Grounded Stories of the Novel Bacterial Topoisomerase Inhibitors (NBTIs).. (2020) 25th International Symposium on Infections in the Critically Ill Patient.. (2020) Antibacterial activity of novel dual bacterial DNA type II topoisomerase inhibitors.. (2020) Antimicrobial Activity of the Quinoline Derivative HT61 against Staphylococcus aureus Biofilms.. (2020) Antibiotics in the clinical pipeline in October 2019.. (2020) Global Evolution of Pathogenic Bacteria With Extensive Use of Fluoroquinolone Agents.. (2020) Thiazoles, Their Benzofused Systems, and Thiazolidinone Derivatives: Versatile and Promising Tools to Combat Antibiotic Resistance.. (2020) The Variety in the Common Theme of Translation Inhibition by Type II Toxin-Antitoxin Systems.. (2020) Vaccines Against Antimicrobial Resistance.. (2020) Resistance of Gram-Positive Bacteria to Current Antibacterial Agents and Overcoming Approaches.. (2020) Whole-genome sequence of Haemophilus influenzae ST422 outbreak clone strain 2018-Y40 with low quinolone susceptibility isolated from a paediatric patient.. (2020) Analysis of Haemophilus species in patients with respiratory tract infections in Yaounde, Cameroon.. (2020) Staphylococcal Protein A (spa) Locus Is a Hot Spot for Recombination and Horizontal Gene Transfer in Staphylococcus pseudintermedius.. (2020) Emerging Strategies to Combat beta-Lactamase Producing ESKAPE Pathogens.. (2020) Analysis of potential virulence genes and competence to transformation in Haemophilus influenzae biotype aegyptius associated with Brazilian Purpuric Fever.. (2021) Resistance determinants and their genetic context in enterobacteria from a longitudinal study of pigs reared under various husbandry conditions.. (2021) The Alternative Sigma Factor RpoE2 Is Involved in the Stress Response to Hypochlorite and in vivo Survival of Haemophilus influenzae.. (2021) Emergence of Haemophilus influenzae with low susceptibility to quinolones isolated from pediatric patients in Japan.. (2021) Antibiotic resistance in Pakistan: a systematic review of past decade.. (2021) Prokaryote toxin-antitoxin modules: Complex regulation of an unclear function.. (2021) Distribution of CRISPR Types in Fluoroquinolone-Resistant Campylobacter jejuni Isolates.. (2021) Network bioinformatics analysis provides insight into drug repurposing for COVID-19.. (2021) ERS International Congress 2020: highlights from the Respiratory Infections assembly.. (2021) Acquisition of Ciprofloxacin Resistance Among an Expanding Clade of beta-Lactamase-Positive, Serogroup Y Neisseria meningitidis in the United States.. (2021) Antimicrobial Resistance Gene Detection Methods for Bacteria in Animal-Based Foods: A Brief Review of Highlights and Advantages.. (2021) A human respiratory tract-associated bacterium with an extremely small genome.. (2021) New Antibiotics for Multidrug-Resistant Bacterial Strains: Latest Research Developments and Future Perspectives.. (2021) Is Penicillin-Nonsusceptible Streptococcus pneumoniae a Significant Challenge to Healthcare System? A Systematic Review and Meta-Analysis.. (2021) Cefdinir and beta-Lactamase Inhibitor Independent Efficacy Against Mycobacterium tuberculosis.. (2021) Genomic Analysis of Pasteurella atlantica Provides Insight on Its Virulence Factors and Phylogeny and Highlights the Potential of Reverse Vaccinology in Aquaculture.. (2021) Current Molecular Therapeutic Agents and Drug Candidates for Mycobacterium abscessus.. (2021) Clinical Status of Efflux Resistance Mechanisms in Gram-Negative Bacteria.. (2021) Quinolone Resistance of Actinobacillus pleuropneumoniae Revealed through Genome and Transcriptome Analyses.. (2021) Intein Inhibitors as Novel Antimicrobials: Protein Splicing in Human Pathogens, Screening Methods, and Off-Target Considerations.. (2021) Determination of In Vitro Antimicrobial Susceptibility for Lefamulin (Pleuromutilin) for Ureaplasma Spp. and Mycoplasma hominis.. (2022) Surveillance and control of meningococcal disease in the COVID-19 era: A Global Meningococcal Initiative review.. (2021) Engineered CRISPR-Cas systems for the detection and control of antibiotic-resistant infections.. (2021) Epidemiology and population structure of Haemophilus influenzae causing invasive disease.. (2022) Quinolone Resistance Is Transferred Horizontally via Uptake Signal Sequence Recognition in Haemophilus influenzae.. (2022) High-Level Quinolone-Resistant Haemophilus haemolyticus in Pediatric Patient with No History of Quinolone Exposure.. (2021) Delafloxacin, Finafloxacin, and Zabofloxacin: Novel Fluoroquinolones in the Antibiotic Pipeline.. (2022) Dysregulation of Streptococcus pneumoniae zinc homeostasis breaks ampicillin resistance in a pneumonia infection model.. (2022) Access to highly specialized growth substrates and production of epithelial immunomodulatory metabolites determine survival of Haemophilus influenzae in human airway epithelial cells.. (2022) Interrogation of Essentiality in the Reconstructed Haemophilus influenzae Metabolic Network Identifies Lipid Metabolism Antimicrobial Targets: Preclinical Evaluation of a FabH beta-Ketoacyl-ACP Synthase Inhibitor.. (2022) Integrated genomics and chemical biology herald an era of sophisticated antibacterial discovery, from defining essential genes to target elucidation.. (2022) Antimicrobial Resistance and Comparative Genomic Analysis of Elizabethkingia anophelis subsp. endophytica Isolated from Raw Milk.. (2022) Case Report: Whole-Genome Sequencing of Serially Collected Haemophilus influenzae From a Patient With Common Variable Immunodeficiency Reveals Within-Host Evolution of Resistance to Trimethoprim-Sulfamethoxazole and Azithromycin After .... (2022) Tackling Multiple-Drug-Resistant Bacteria With Conventional and Complex Phytochemicals.. (2022) Nanobiotics against antimicrobial resistance: harnessing the power of nanoscale materials and technologies.. (2022) A Novel Oral GyrBParE Dual Binding Inhibitor Effective against Multidrug-Resistant Neisseria gonorrhoeae and Other High-Threat Pathogens.. (2022) Molecular detection of fluoroquinolone-resistant Neisseria meningitidis by using mismatched PCR-restriction fragment length polymorphism technique.. (2022) Using Genomics to Understand the Epidemiology of Infectious Diseases in the Northern Territory of Australia.. (2022) Fluoroquinolones Hybrid Molecules as Promising Antibacterial Agents in the Fight against Antibacterial Resistance.. (2022) Molecular epidemiology and antibiotic resistance profiles of invasive Haemophilus influenzae from Norway 2017-2021.. (2022) Alternative quinolone-resistance pathway caused by simultaneous horizontal gene transfer in Haemophilus influenzae.. (2022) Canary in the Coal Mine: How Resistance Surveillance in Commensals Could Help Curb the Spread of AMR in Pathogenic Neisseria.. (2022) Potential new fluoroquinolone treatments for suspected bacterial keratitis.. (2022) Active antibiotic resistome in soils unraveled by single-cell isotope probing and targeted metagenomics.. (2022) Characterization of Resistance and Virulence of Pasteurella multocida Isolated from Pet Cats in South China.. (2022) Clinical Implications of Helicobacter pylori Antibiotic Resistance in Italy: A Review of the Literature.. (2022) Haemophilus influenzae Carriage among Healthy Children in Portugal, 2015-2019.. (2022) Two chronically misdiagnosed patients infected with Nocardia cyriacigeorgica accurately diagnosed by whole genome resequencing.. (2022) How Streptococcus suis escapes antibiotic treatments.. (2023) Fighting antibiotic resistance-strategies and (pre)clinical developments to find new antibacterials.. (2022) Problems Associated with Co-Infection by Multidrug-Resistant Klebsiella pneumoniae in COVID-19 Patients: A Review.. (2022) Systems Biology: New Insight into Antibiotic Resistance.. (2022) Therapeutic Approaches for Chronic Obstructive Pulmonary Disease (COPD) Exacerbations.. (2022) The resistance mechanisms of bacteria against ciprofloxacin and new approaches for enhancing the efficacy of this antibiotic.. (2023) Whole-Genome and Plasmid Comparative Analysis of Campylobacter jejuni from Human Patients in Toyama, Japan, from 2015 to 2019.. (2023) Selected strategies to fight pathogenic bacteria.. (2023) Antibiotic Susceptibility and Molecular Typing of Invasive Haemophilus influenzae Isolates, with Emergence of Ciprofloxacin Resistance, 2017-2021, Italy.. (2023) New Dual Inhibitors of Bacterial Topoisomerases with Broad-Spectrum Antibacterial Activity and In Vivo Efficacy against Vancomycin-Intermediate Staphylococcus aureus.. (2023) Contribution of amino acid substitutions in ParE to quinolone resistance in Haemophilus haemolyticus revealed through a horizontal transfer assay using Haemophilus influenzae.. (2023) Can non-typeable Haemophilus influenzae carriage surveillance data infer antimicrobial resistance associated with otitis media?. (2023) Whole-Genome Sequencing-Based Resistome Analysis of Nosocomial Multidrug-Resistant Non-Fermenting Gram-Negative Pathogens from the Balkans.. (2023) Whole-genome sequencing of Histophilus somni strains isolated in Russia.. (2023) The alginate polymer OligoG alters susceptibility of biofilm-embedded non-typeable Haemophilus influenzae to ampicillin and ciprofloxacin.. (2023) A new approach to overcoming antibiotic-resistant bacteria: Traditional Chinese medicine therapy based on the gut microbiota.. (2023) DNA modifications impact natural transformation of Acinetobacter baumannii.. (2023) Uncovering the link between the SpnIII restriction modification system and LuxS in Streptococcus pneumoniae meningitis isolates.. (2023) The value of biofilm testing to guide antimicrobial stewardship in chronic respiratory diseases.. (2023) Molecular epidemiology of enterically colonizing Escherichia coli with resistance against third-generation cephalosporins isolated from stool samples of European soldiers with concomitant diarrhea on deployment in Western African Mali.. (2023) Whole-genome sequencing of multidrug resistance Salmonella Typhi clinical strains isolated from Balochistan, Pakistan.. (2023) Antibiotics in the clinical pipeline as of December 2022.. (2023) Increase in Multidrug Resistant Neisseria gonorrhoeae FC428-Like Isolates Harboring the Mosaic penA 60.001 Gene, in Nanjing, China (2017-2020).. (2023) Molecular characterization of multidrug-resistant non-typeable Haemophilus influenzae with high-level resistance to cefuroxime, levofloxacin, and trimethoprim-sulfamethoxazole.. (2023) Direct detection of drug-resistant Mycobacterium tuberculosis using targeted next generation sequencing.. (2023) Epidemic Trends and Biofilm Formation Mechanisms of Haemophilus influenzae: Insights into Clinical Implications and Prevention Strategies.. (2023) Antisense Therapy for Infectious Diseases.. (2023) Updated Review on Clinically-Relevant Properties of Delafloxacin.. (2023) Staph wars: the antibiotic pipeline strikes back.. (2023) Molecular epidemiology of antimicrobial resistance in central africa: A systematic review.. (2023) Expanded microbiome niches of RAG-deficient patients.. (2023) Serotypes, virulence factors and multilocus sequence typing of Glaesserella parasuis from diseased pigs in Taiwan.. (2023) Current and Future Technologies for the Detection of Antibiotic-Resistant Bacteria.. (2023) Identification of a DNA-cytosine methyltransferase that impacts global transcription to promote group B streptococcal vaginal colonization.. (2023) Differential airway resistome and its correlations with clinical	https://string-db.org/cgi/link?to=92A2F3BEEC603FEC
AAC22227.1	No	71421.HI_0569	K	Necessary for efficient RNA polymerase transcription elongation past template-encoded arresting sites. The arresting sites in DNA have the property of trapping a certain fraction of elongating RNA polymerases that pass through, resulting in locked ternary complexes. Cleavage of the nascent transcript by cleavage factors such as GreA or GreB allows the resumption of elongation from the new 3'terminus. GreB releases sequences of up to 9 nucleotides in length	greB	GreA_GreB,GreA_GreB_N	Functional annotation			OG0000688	N0.HOG0000872	149	greB	Intracellular. Cytoplasm. Cytosol. Cellular anatomical entity. Nucleobase-containing compound metabolic process. Transcription, DNA-templated. DNA-templated transcription, elongation. Regulation of transcription, DNA-templated. Cellular aromatic compound metabolic process. Nitrogen compound metabolic process. Metabolic process. Biosynthetic process. Macromolecule biosynthetic process. Regulation of biosynthetic process. Cellular process. Gene expression. Regulation of gene expression. Regulation of macromolecule biosynthetic process. RNA metabolic process. Heterocycle biosynthetic process. Regulation of nucleobase-containing compound metabolic process. Regulation of metabolic process. Aromatic compound biosynthetic process. Regulation of cellular metabolic process. Regulation of cellular biosynthetic process. RNA biosynthetic process. Regulation of DNA-templated transcription, elongation. Cellular nitrogen compound metabolic process. Nucleobase-containing compound biosynthetic process. Macromolecule metabolic process. Cellular metabolic process. Primary metabolic process. Cellular biosynthetic process. Cellular nitrogen compound biosynthetic process. Heterocycle metabolic process. Regulation of biological process. Regulation of cellular process. Regulation of nitrogen compound metabolic process. Regulation of RNA metabolic process. Regulation of macromolecule metabolic process. Biological regulation. Organic substance metabolic process. Regulation of primary metabolic process. Nucleic acid metabolic process. Nucleic acid-templated transcription. Organic cyclic compound metabolic process. Organic cyclic compound biosynthetic process. Organic substance biosynthetic process. Regulation of nucleic acid-templated transcription. Regulation of RNA biosynthetic process. Nucleic acid binding. DNA binding. Binding. Protein binding. Enzyme binding. RNA polymerase binding. Organic cyclic compound binding. Heterocyclic compound binding. Coiled coil. DNA-binding. Transcription. Transcription regulation. Transcription elongation factor, GreA/GreB, C-terminal. Transcription elongation factor, GreA/GreB, conserved site. Transcription elongation factor, GreA/GreB, N-terminal. Transcription elongation factor GreA/GreB family. Transcription elongation factor GreA/GreB. Transcription elongation factor, GreA/GreB, N-terminal domain superfamily. Transcription elongation factor GreA/GreB, C-terminal domain superfamily. Transcription elongation factor GreB. Transcription elongation factor, GreA/GreB, C-term. Transcription elongation factor, N-terminal. (2020) The Transcriptomic Signature of Tigecycline in Acinetobacter baumannii.. Mixed, incl. Restriction system, and Sequence-specific DNA binding. Mixed, incl. RarD protein, and Response to leucine	rpoZ	DNA-directed RNA polymerase complex. Intracellular. RNA polymerase complex. Protein-containing complex. Transferase complex, transferring phosphorus-containing groups. Catalytic complex. Transferase complex. Nucleobase-containing compound metabolic process. Transcription, DNA-templated. Cellular aromatic compound metabolic process. Nitrogen compound metabolic process. Metabolic process. Biosynthetic process. Macromolecule biosynthetic process. Cellular process. Gene expression. RNA metabolic process. Heterocycle biosynthetic process. Aromatic compound biosynthetic process. RNA biosynthetic process. Cellular nitrogen compound metabolic process. Nucleobase-containing compound biosynthetic process. Macromolecule metabolic process. Cellular metabolic process. Primary metabolic process. Cellular biosynthetic process. Cellular nitrogen compound biosynthetic process. Heterocycle metabolic process. Organic substance metabolic process. Nucleic acid metabolic process. Nucleic acid-templated transcription. Organic cyclic compound metabolic process. Organic cyclic compound biosynthetic process. Organic substance biosynthetic process. Intracellular protein-containing complex. Nucleic acid binding. DNA binding. Catalytic activity. DNA-directed 5-3 RNA polymerase activity. Binding. Transferase activity. Transferase activity, transferring phosphorus-containing groups. Nucleotidyltransferase activity. 5-3 RNA polymerase activity. Organic cyclic compound binding. RNA polymerase activity. Catalytic activity, acting on RNA. Catalytic activity, acting on a nucleic acid. Heterocyclic compound binding. DNA-directed RNA polymerase. Nucleotidyltransferase. Transcription. Transferase. RNA polymerase Rpb6. DNA-directed RNA polymerase, omega subunit. RNA polymerase, subunit omega/Rpo6/RPB6. RPB6/omega subunit-like superfamily. (2004) Cloning and overproduction of the rpoZ gene encoding an RNA polymerase omega subunit from a deep-sea piezophilic Shewanella violacea strain DSS12.. (2012) The 2-O-methylation status of a single guanosine controls transfer RNA-mediated Toll-like receptor 7 activation or inhibition.. (2014) Structural, kinetic and proteomic characterization of acetyl phosphate-dependent bacterial protein acetylation.. (2014) Transcription inhibition by the depsipeptide antibiotic salinamide A.. (2019) The diguanylate cyclase AdrA regulates flagellar biosynthesis in Pseudomonas fluorescens F113 through SadB.. (2023) Functional diversification despite structural congruence in the HipBST toxin-antitoxin system of Legionella pneumophila.. Disease. Infectious disease. Infection with Mycobacterium tuberculosis. RNA polymerase, and Transcription antitermination. Gene expression, and Protein folding. Peptide metabolic process, and RNA metabolic process. Peptide metabolic process, and Protein export. Mixed, incl. Ribosome, and Protein export. Ribosome, and Translation regulator activity	https://string-db.org/cgi/link?to=3560C5AE8EC08D2F
AAC22242.1	No	71421.HI_0583	F	Belongs to the 5'-nucleotidase family	cpdB	5_nucleotid_C,Gram_pos_anchor,Metallophos,SLH	Functional annotation			OG0000133	N0.HOG0000296	138	cpdB	Periplasmic space. Cellular anatomical entity. Nucleobase-containing compound metabolic process. Cellular aromatic compound metabolic process. Nucleoside phosphate metabolic process. Phosphorus metabolic process. Phosphate-containing compound metabolic process. Nitrogen compound metabolic process. Metabolic process. Catabolic process. Nucleotide metabolic process. Nucleotide catabolic process. Cellular process. Aromatic compound catabolic process. Organophosphate metabolic process. Cellular nitrogen compound metabolic process. Nucleobase-containing compound catabolic process. Cellular metabolic process. Primary metabolic process. Cellular catabolic process. Cellular nitrogen compound catabolic process. Small molecule metabolic process. Organophosphate catabolic process. Heterocycle metabolic process. Heterocycle catabolic process. Nucleobase-containing small molecule metabolic process. Organic substance metabolic process. Nucleoside phosphate catabolic process. Organic cyclic compound metabolic process. Organic cyclic compound catabolic process. Organic substance catabolic process. Outer membrane-bounded periplasmic space. Cell envelope. Envelope. Nucleotide binding. Catalytic activity. Cyclic-nucleotide phosphodiesterase activity. Binding. Phosphoric diester hydrolase activity. Nucleotidase activity. 3-nucleotidase activity. 2,3-cyclic-nucleotide 2-phosphodiesterase activity. Hydrolase activity. Hydrolase activity, acting on ester bonds. Phosphatase activity. Small molecule binding. Phosphoric ester hydrolase activity. Ion binding. Cation binding. Metal ion binding. Organic cyclic compound binding. Nucleoside phosphate binding. Heterocyclic compound binding. Hydrolase. Metal-binding. Multifunctional enzyme. Nucleotide-binding. Periplasm. Signal. Calcineurin-like phosphoesterase domain, ApaH type. 5-Nucleotidase, conserved site. 5-Nucleotidase/apyrase. 5-Nucleotidase, C-terminal. Metallo-dependent phosphatase-like. 5-Nucleotidase, C-terminal domain superfamily. 2,3-cyclic-nucleotide 2-phosphodiesterase/3-nucleotidase. CpdB, N-terminal metallophosphatase domain. Calcineurin-like phosphoesterase. 5-nucleotidase, C-terminal domain. (2010) Comparative proteomic analysis of Salmonella enterica serovar Typhimurium ppGpp-deficient mutant to identify a novel virulence protein required for intracellular survival in macrophages.. (2012) Transcriptional portrait of Actinobacillus pleuropneumoniae during acute disease--potential strategies for survival and persistence in the host.. (2013) Biochemical and functional characterization of SpdA, a 2, 3cyclic nucleotide phosphodiesterase from Sinorhizobium meliloti.. Cellular amino acid biosynthetic process, and Nucleoside monophosphate metabolic process. Nucleoside monophosphate metabolic process, and One carbon pool by folate. Mixed, incl. 5-Nucleotidase/apyrase, and dTTP biosynthetic process	HI_0206	Cellular anatomical entity. Nucleobase-containing compound metabolic process. Cellular aromatic compound metabolic process. Nucleoside phosphate metabolic process. Phosphorus metabolic process. Phosphate-containing compound metabolic process. Nitrogen compound metabolic process. Metabolic process. Catabolic process. Nucleotide metabolic process. Nucleotide catabolic process. Cellular process. Aromatic compound catabolic process. Organophosphate metabolic process. Cellular nitrogen compound metabolic process. Nucleobase-containing compound catabolic process. Cellular metabolic process. Primary metabolic process. Cellular catabolic process. Cellular nitrogen compound catabolic process. Small molecule metabolic process. Organophosphate catabolic process. Heterocycle metabolic process. Heterocycle catabolic process. Nucleobase-containing small molecule metabolic process. Organic substance metabolic process. Nucleoside phosphate catabolic process. Organic cyclic compound metabolic process. Organic cyclic compound catabolic process. Organic substance catabolic process. Outer membrane-bounded periplasmic space. Cell envelope. Envelope. Periplasmic space. Nucleotide binding. Catalytic activity. Binding. Nucleotidase activity. 5-nucleotidase activity. UDP-sugar diphosphatase activity. Pyrophosphatase activity. Hydrolase activity. Hydrolase activity, acting on ester bonds. Phosphatase activity. Hydrolase activity, acting on acid anhydrides. Hydrolase activity, acting on acid anhydrides, in phosphorus-containing anhydrides. Small molecule binding. Phosphoric ester hydrolase activity. Ion binding. Cation binding. Metal ion binding. Organic cyclic compound binding. XMP 5-nucleosidase activity. Nucleoside phosphate binding. Heterocyclic compound binding. Hydrolase. Metal-binding. Nucleotide-binding. Periplasm. Signal. Zinc. Calcineurin-like phosphoesterase domain, ApaH type. 5-Nucleotidase, conserved site. 5-Nucleotidase/apyrase. 5-Nucleotidase, C-terminal. Metallo-dependent phosphatase-like. 5-Nucleotidase, C-terminal domain superfamily. NAD pyrophosphatase/5-nucleotidase NadN. Calcineurin-like phosphoesterase. 5-nucleotidase, C-terminal domain. (2000) NADP and NAD utilization in Haemophilus influenzae.. (2001) NadN and e (P4) are essential for utilization of NAD and nicotinamide mononucleotide but not nicotinamide riboside in Haemophilus influenzae.. (2010) Recognition of nucleoside monophosphate substrates by Haemophilus influenzae class C acid phosphatase.. (2011) Structural basis of the inhibition of class C acid phosphatases by adenosine 5-phosphorothioate.. (2014) Outer membrane protein P4 is not required for virulence in the human challenge model of Haemophilus ducreyi infection.. (2014) Comparative analyses of proteins from Haemophilus influenzae biofilm and planktonic populations using metabolic labeling and mass spectrometry.. (2017) Niacin-mediated Gene Expression and Role of NiaR as a Transcriptional Repressor of niaX, nadC, and pnuC in Streptococcus pneumoniae.. (2023) Roles of ADP-Ribosylation during Infection Establishment by Trypanosomatidae Parasites.. (2023) cAMP competitively inhibits periplasmic phosphatases to coordinate nutritional growth with competence of Haemophilus influenzae.. Cellular amino acid biosynthetic process, and Nucleoside monophosphate metabolic process. Nucleoside monophosphate metabolic process, and One carbon pool by folate. Mixed, incl. 5-Nucleotidase/apyrase, and dTTP biosynthetic process	https://string-db.org/cgi/link?to=D81847B391B0C1C5
AAC22244.1	No	71421.HI_0587	E	Hydrolyzes dipeptides containing N-terminal aspartate residues. May play a role in allowing the cell to use peptide aspartate to spare carbon otherwise required for the synthesis of the aspartate family of amino acids	pepE	Peptidase_S51	Functional annotation; Low OG coverage			OG0001291	N0.HOG0001487	107	pepE	Intracellular. Cytoplasm. Cellular anatomical entity. Proteolysis. Nitrogen compound metabolic process. Metabolic process. Protein metabolic process. Macromolecule metabolic process. Primary metabolic process. Organic substance metabolic process. Organonitrogen compound metabolic process. Intracellular anatomical structure. Catalytic activity. Peptidase activity. Serine-type peptidase activity. Exopeptidase activity. Hydrolase activity. Dipeptidase activity. Serine hydrolase activity. Catalytic activity, acting on a protein. Dipeptidase. Hydrolase. Protease. Serine protease. Class I glutamine amidotransferase-like. Peptidase S51. Peptidase S51, dipeptidase E. Peptidase family S51. (2022) Genomes of Vibrio metoecus co-isolated with Vibrio cholerae extend our understanding of differences between these closely related species.. Mixed, incl. Peptidase M20, and Glutathione metabolism. Mixed, incl. Peptidase M20, and Glutathione metabolism. Dipeptidase activity, and Peptidase family M20/M25/M40	HI_0586	Plasma membrane. Membrane. Cell periphery. Cellular anatomical entity. Integral component of membrane. Intrinsic component of membrane. Transmembrane. Cell membrane. Transmembrane helix. Mixed, incl. Peptidase M20, and Glutathione metabolism. Mixed, incl. Peptidase M20, and Glutathione metabolism. Dipeptidase activity, and Peptidase family M20/M25/M40	https://string-db.org/cgi/link?to=D95D8FC133C1C0F8
AAC22248.1	No	71421.HI_0591	E	Orn/Lys/Arg decarboxylase, N-terminal domain	speC	OKR_DC_1,OKR_DC_1_C,OKR_DC_1_N	Functional annotation; Low OG coverage			OG0001651	N0.HOG0001864	56	speF	Intracellular. Cytoplasm. Cellular anatomical entity. Organic acid metabolic process. Cellular amino acid metabolic process. Nitrogen compound metabolic process. Metabolic process. Cellular process. Carboxylic acid metabolic process. Oxoacid metabolic process. Cellular metabolic process. Primary metabolic process. Small molecule metabolic process. Organic substance metabolic process. Organonitrogen compound metabolic process. Intracellular anatomical structure. Cytosol. Catalytic activity. Ornithine decarboxylase activity. Binding. Lyase activity. Carbon-carbon lyase activity. Carboxy-lyase activity. Vitamin binding. Pyridoxal phosphate binding. Small molecule binding. Ion binding. Anion binding. Vitamin B6 binding. Organic cyclic compound binding. Heterocyclic compound binding. Decarboxylase. Lyase. Pyridoxal phosphate. CheY-like superfamily. Pyridoxal phosphate-dependent transferase, major domain. Pyridoxal phosphate-dependent transferase, small domain. Pyridoxal phosphate-dependent transferase. Orn/Lys/Arg decarboxylase, major domain. Orn/Lys/Arg decarboxylase, N-terminal. Orn/Lys/Arg decarboxylase, C-terminal. Ornithine/lysine/arginine decarboxylase. Ornithine decarboxylase, N-terminal. Ornithine decarboxylase SpeF. Orn/Lys/Arg decarboxylase, C-terminal domain superfamily. Orn/Lys/Arg decarboxylase, N-terminal domain. Orn/Lys/Arg decarboxylase, C-terminal domain. (2009) The ironheme regulated genes of Haemophilus influenzae: comparative transcriptional profiling as a tool to define the species core modulon.. (2013) Molecular epidemiology of nontypeable Haemophilus influenzae causing community-acquired pneumonia in adults.. (2013) Comparison of transcription of the Haemophilus influenzae ironheme modulon genes in vitro and in vivo in the chinchilla middle ear.. (2016) Genome Analysis of Streptococcus pyogenes Associated with Pharyngitis and Skin Infections.. (2017) Ampicillin resistance in Haemophilus influenzae from COPD patients in the UK.. (2017) The first case report of septic abortion resulting from beta-lactamase-negative ampicillin-resistant non-typeable Haemophilus influenzae infection.. (2018) Determination of the small RNA GcvB regulon in the Gram-negative bacterial pathogen Pasteurella multocida and identification of the GcvB seed binding region.. (....) Reprioritization of biofilm metabolism is associated with nutrient adaptation and long-term survival of Haemophilus influenzae.. (2020) Polymorphism of ftsI gene in Haemophilus influenzae and emergence of cefotaxime resistance in two Tunisian hospitals.. (2021) Use of Transposon Directed Insertion-Site Sequencing to Probe the Antibacterial Mechanism of a Model Honey on E. coli K-12.. (2022) Examination of phase-variable haemoglobin-haptoglobin binding proteins in non-typeable Haemophilus influenzae reveals a diverse distribution of multiple variants.. (2023) Haemophilus influenzae carriage and antibiotic resistance profile in Belgian infants over a three-year period (2016-2018).. Mixed, incl. Active transmembrane transporter activity, and Electron transport. Mixed, incl. Active transmembrane transporter activity, and Electron transport. Mixed, incl. Electron transport, and Molybdenum cofactor biosynthesis. Mixed, incl. Molybdenum cofactor biosynthesis, and Electron transport. Mixed, incl. Anaerobic respiration, and 4Fe-4S ferredoxin-type, iron-sulphur binding domain. Mixed, incl. Selenium, and Formate oxidation	potE	Plasma membrane. Membrane. Cell periphery. Cellular anatomical entity. Amino acid transmembrane transport. Transport. Ion transport. Cation transport. Anion transport. Amino acid transport. Cellular process. Organic cation transport. Organic anion transport. L-amino acid transport. Ornithine transport. Polyamine transport. Putrescine transport. Organic acid transport. Ion transmembrane transport. Carboxylic acid transport. Localization. Establishment of localization. Transmembrane transport. Organic substance transport. Nitrogen compound transport. Cation transmembrane transport. Anion transmembrane transport. Polyamine transmembrane transport. L-alpha-amino acid transmembrane transport. L-ornithine transmembrane transport. Organic acid transmembrane transport. Carboxylic acid transmembrane transport. Integral component of plasma membrane. Integral component of membrane. Intrinsic component of membrane. Intrinsic component of plasma membrane. L-ornithine transmembrane transporter activity. Transporter activity. Organic acid transmembrane transporter activity. Cation transmembrane transporter activity. Anion transmembrane transporter activity. Organic anion transmembrane transporter activity. Ion transmembrane transporter activity. Organic cation transmembrane transporter activity. Amino acid transmembrane transporter activity. L-amino acid transmembrane transporter activity. Polyamine transmembrane transporter activity. Secondary active transmembrane transporter activity. Symporter activity. Antiporter activity. Solute:cation antiporter activity. Anion:anion antiporter activity. Putrescine transmembrane transporter activity. Cation:cation antiporter activity. Putrescine:ornithine antiporter activity. Active transmembrane transporter activity. Active ion transmembrane transporter activity. Transmembrane transporter activity. Carboxylic acid transmembrane transporter activity. Solute:anion antiporter activity. Amino-acid transport. Antiport. Symport. Transmembrane. Cell inner membrane. Cell membrane. Transmembrane helix. Amino acid/polyamine transporter I. Amino acid antiporter. Putrescine transporter PotE. Amino acid permease. (2007) The ArcA regulon and oxidative stress resistance in Haemophilus influenzae.. (2009) The ironheme regulated genes of Haemophilus influenzae: comparative transcriptional profiling as a tool to define the species core modulon.. (2013) Comparison of transcription of the Haemophilus influenzae ironheme modulon genes in vitro and in vivo in the chinchilla middle ear.. (2022) Evaluation of molecular typing for national surveillance of invasive clinical Haemophilus influenzae isolates from Denmark.. Mixed, incl. Active transmembrane transporter activity, and Electron transport. Mixed, incl. Active transmembrane transporter activity, and Electron transport. Mixed, incl. Electron transport, and Molybdenum cofactor biosynthesis. Mixed, incl. Molybdenum cofactor biosynthesis, and Electron transport. Mixed, incl. Anaerobic respiration, and 4Fe-4S ferredoxin-type, iron-sulphur binding domain. Mixed, incl. Selenium, and Formate oxidation	https://string-db.org/cgi/link?to=1F50AB7803AF6382
AAC22257.1	No	71421.HI_0600	L	Can catalyze the hydrolysis of ATP in the presence of single-stranded DNA, the ATP-dependent uptake of single-stranded DNA by duplex DNA, and the ATP-dependent hybridization of homologous single-stranded DNAs. It interacts with LexA causing its activation and leading to its autocatalytic cleavage	recA	RecA	Functional annotation			OG0000514	N0.HOG0000698	148	recA	Intracellular. Cytoplasm. Cellular anatomical entity. Nucleobase-containing compound metabolic process. DNA metabolic process. DNA repair. DNA recombination. Cellular aromatic compound metabolic process. Nitrogen compound metabolic process. Response to stress. Cellular response to DNA damage stimulus. Cell communication. Metabolic process. SOS response. Response to external stimulus. Cellular process. Response to extracellular stimulus. Cellular response to extracellular stimulus. Cellular response to stress. Cellular nitrogen compound metabolic process. Macromolecule metabolic process. Cellular metabolic process. Primary metabolic process. Cellular macromolecule metabolic process. Heterocycle metabolic process. Response to stimulus. Cellular response to stimulus. Cellular response to external stimulus. Organic substance metabolic process. Nucleic acid metabolic process. Organic cyclic compound metabolic process. Intracellular anatomical structure. Nucleotide binding. Nucleic acid binding. DNA binding. Damaged DNA binding. Single-stranded DNA binding. Catalytic activity. Binding. ATP binding. ATP-dependent activity, acting on DNA. Purine nucleotide binding. Adenyl nucleotide binding. Ribonucleotide binding. Purine ribonucleotide binding. Adenyl ribonucleotide binding. Purine ribonucleoside triphosphate binding. Small molecule binding. Ion binding. Anion binding. Organic cyclic compound binding. Carbohydrate derivative binding. Catalytic activity, acting on DNA. Small molecule sensor activity. DNA damage sensor activity. Catalytic activity, acting on a nucleic acid. ATP-dependent activity. ATP-dependent DNA damage sensor activity. Nucleoside phosphate binding. Heterocyclic compound binding. ATP-binding. DNA damage. DNA-binding. Nucleotide-binding. ATPases associated with a variety of cellular activities. AAA+ ATPase domain. DNA recombination and repair protein RecA-like, ATP-binding domain. P-loop containing nucleoside triphosphate hydrolase. DNA recombination and repair protein RecA. DNA recombination/repair protein RecA, conserved site. DNA recombination and repair protein RecA, monomer-monomer interface. DNA recombination and repair protein RecA, C-terminal. (2001) The process of genome shrinkage in the obligate symbiont Buchnera aphidicola.. (2002) Mutations in polI but not mutSLH destabilize Haemophilus influenzae tetranucleotide repeats.. (2002) The catalytic domains of thiamine triphosphatase and CyaB-like adenylyl cyclase define a novel superfamily of domains that bind organic phosphates.. (2003) [Multilocus sequence-typing for characterization of Moscow strains of Haemophilus influenzae type b].. (2005) Destabilization of tetranucleotide repeats in Haemophilus influenzae mutants lacking RnaseHI or the Klenow domain of PolI.. (2005) Induction of the SOS regulon of Haemophilus influenzae does not affect phase variation rates at tetranucleotide or dinucleotide repeats.. (2005) Comparative and evolutionary analysis of the bacterial homologous recombination systems.. (2006) Role of LrpC from Bacillus subtilis in DNA transactions during DNA repair and recombination.. (2006) Hydrogen peroxide scavenging is not a virulence determinant in the pathogenesis of Haemophilus influenzae type b strain Eagan.. (2007) The recombination-associated protein RdgC adopts a novel toroidal architecture for DNA binding.. (2007) Novel mutations in ribosomal proteins L4 and L22 that confer erythromycin resistance in Escherichia coli.. (2007) Horizontal gene transfer regulation in bacteria as a spandrel of DNA repair mechanisms.. (2008) A novel OxyR sensor and regulator of hydrogen peroxide stress with one cysteine residue in Deinococcus radiodurans.. (2008) Limited functional conservation of a global regulator among related bacterial genera: Lrp in Escherichia, Proteus and Vibrio.. (2008) Comparison of laboratory-based and phylogenetic methods to distinguish between Haemophilus influenzae and H. haemolyticus.. (2008) FtsK-dependent dimer resolution on multiple chromosomes in the pathogen Vibrio cholerae.. (2008) Structural insights into ABC transporter mechanism.. (2009) A reexamination of information theory-based methods for DNA-binding site identification.. (2009) Codon usages of genes on chromosome, and surprisingly, genes in plasmid are primarily affected by strand-specific mutational biases in Lawsonia intracellularis.. (2009) Tracing the evolution of competence in Haemophilus influenzae.. (2009) The QseC adrenergic signaling cascade in Enterohemorrhagic E. coli (EHEC).. (2009) Comparative transcriptome analyses of Pseudomonas aeruginosa.. (2009) The difXer recombination systems in proteobacteria.. (2010) Conjugative plasmids of Neisseria gonorrhoeae.. (2010) Structures of membrane proteins.. (2010) Population genetic analysis of Propionibacterium acnes identifies a subpopulation and epidemic clones associated with acne.. (2010) Poor clinical outcome for meningitis caused by Haemophilus influenzae serotype A strains containing the IS1016-bexA deletion.. (2010) Molecular mechanisms of the whole DNA repair system: a comparison of bacterial and eukaryotic systems.. (2010) A genomic perspective on the potential of Actinobacillus succinogenes for industrial succinate production.. (2011) Characterization of Helicobacter pylori factors that control transformation frequency and integration length during inter-strain DNA recombination.. (2011) GI-type T4SS-mediated horizontal transfer of the 89K pathogenicity island in epidemic Streptococcus suis serotype 2.. (2011) Deep sequencing-based analysis of the anaerobic stimulon in Neisseria gonorrhoeae.. (2011) Structure-function relationships of the competence lipoprotein ComL and SSB in meningococcal transformation.. (2011) Molecular typing methods for outbreak detection and surveillance of invasive disease caused by Neisseria meningitidis, Haemophilus influenzae and Streptococcus pneumoniae, a review.. (2011) Recombination and DNA repair in Helicobacter pylori.. (2011) Environmental adaptability and stress tolerance of Laribacter hongkongensis: a genome-wide analysis.. (2011) Transformation of natural genetic variation into Haemophilus influenzae genomes.. (2010) Natural transformation of Vibrio fischeri requires tfoX and tfoY.. (2012) Prevalence and genetic diversity of nontypeable haemophilus influenzae in the respiratory tract of infants and primary caregivers.. (2012) A bacterial siren song: intimate interactions between Neisseria and neutrophils.. (2012) Molecular surveillance of true nontypeable Haemophilus influenzae: an evaluation of PCR screening assays.. (2012) Multilocus sequence typing and rtxA toxin gene sequencing analysis of Kingella kingae isolates demonstrates genetic diversity and international clones.. (2012) The regulatory network of natural competence and transformation of Vibrio cholerae.. (2012) High confidence prediction of essential genes in Burkholderia cenocepacia.. (2012) Haemophilus influenzae and oxidative stress.. (2012) Global fluoroquinolone resistance epidemiology and implictions for clinical use.. (2012) Characterization of nasopharyngeal isolates of type b Haemophilus influenzae from Delhi.. (2013) Helicobacter pylori DprA alleviates restriction barrier for incoming DNA.. (2013) The evolutionary rate of antibacterial drug targets.. (2013) Could DNA uptake be a side effect of bacterial adhesion and twitching motility?. (2013) MALDI-TOF MS distinctly differentiates nontypable Haemophilus influenzae from Haemophilus haemolyticus.. (2013) A comparison of dense transposon insertion libraries in the Salmonella serovars Typhi and Typhimurium.. (2013) The Escherichia coli phosphotyrosine proteome relates to core pathways and virulence.. (2014) To be or not to be: regulation of restriction-modification systems and other toxin-antitoxin systems.. (2013) Manipulating or superseding host recombination functions: a dilemma that shapes phage evolvability.. (2014) Bacterial programmed cell death: making sense of a paradox.. (2014) Composition of the DNA-uptake complex of Vibrio cholerae.. (2014) Extensive cotransformation of natural variation into chromosomes of naturally competent Haemophilus influenzae.. (2014) Altering gene expression by aminocoumarins: the role of DNA supercoiling in Staphylococcus aureus.. (2014) GE23077 binds to the RNA polymerase i and i+1 sites and prevents the binding of initiating nucleotides.. (2014) Transcription inhibition by the depsipeptide antibiotic salinamide A.. (2014) Infections in patients with cystic fibrosis: diagnostic microbiology update.. (2014) Multilocus sequence typing and ftsI sequencing: a powerful tool for surveillance of penicillin-binding protein 3-mediated beta-lactam resistance in nontypeable Haemophilus influenzae.. (2014) Diversity in ABC transporters: type I, II and III importers.. (2014) Chromosomal islands of Streptococcus pyogenes and related streptococci: molecular switches for survival and virulence.. (2014) Comparative analyses of Legionella species identifies genetic features of strains causing Legionnaires disease.. (2014) Clinical and molecular epidemiology of haemophilus influenzae causing invasive disease in adult patients.. (2014) Molecular tools for differentiation of non-typeable Haemophilus influenzae from Haemophilus haemolyticus.. (2015) Uptake of extracellular DNA: competence induced pili in natural transformation of Streptococcus pneumoniae.. (2015) The ferrous iron-responsive BqsRS two-component system activates genes that promote cationic stress tolerance.. (2015) RNase HI Is Essential for Survival of Mycobacterium smegmatis.. (2014) Transposable Phage Mu.. (2015) Insights into the Functional Roles of N-Terminal and C-Terminal Domains of Helicobacter pylori DprA.. (2015) A novel method of consensus pan-chromosome assembly and large-scale comparative analysis reveal the highly flexible pan-genome of Acinetobacter baumannii.. (2015) Haemophilus influenzae: using comparative genomics to accurately identify a highly recombinogenic human pathogen.. (2015) Antisera Against Certain Conserved Surface-Exposed Peptides of Nontypeable Haemophilus influenzae Are Protective.. (2015) CytR Is a Global Positive Regulator of Competence, Type VI Secretion, and Chitinases in Vibrio cholerae.. (2016) QseBC, a two-component bacterial adrenergic receptor and global regulator of virulence in Enterobacteriaceae and Pasteurellaceae.. (2011) The DNA Exonucleases of Escherichia coli.. (2015) Direct regulation of the natural competence regulator gene tfoX by cyclic AMP (cAMP) and cAMP receptor protein (CRP) in Vibrios.. (2014) DNA Methylation.. (2015) Integrative and Conjugative Elements (ICEs): What They Do and How They Work.. (2015) Natural transformation occurs independently of the essential actin-like MreB cytoskeleton in Legionella pneumophila.. (2016) Plasmid pEC156, a Naturally Occurring Escherichia coli Genetic Element That Carries Genes of the EcoVIII Restriction-Modification System, Is Mobilizable among Enterobacteria.. (2016) Transcriptional profiling of Klebsiella pneumoniae defines signatures for planktonic, sessile and biofilm-dispersed cells.. (2016) Adaptation by Deletogenic Replication Slippage in a Nascent Symbiont.. (2016) Association between clinical antibiotic resistance and susceptibility of Pseudomonas in the cystic fibrosis lung.. (2016) Flashy flagella: flagellin modification is relatively common and highly versatile among the Enterobacteriaceae.. (2016) Evolution of a global regulator: Lrp in four orders of gamma-Proteobacteria.. (2016) Emerging Roles of Toxin-Antitoxin Modules in Bacterial Pathogenesis.. (2016) An increase in negative supercoiling in bacteria reveals topology-reacting gene clusters and a homeostatic response mediated by the DNA topoisomerase I gene.. (2016) Epigenetic Influence of Dam Methylation on Gene Expression and Attachment in Uropathogenic Escherichia coli.. (2016) Understanding the Pathogenicity of Burkholderia contaminans, an Emerging Pathogen in Cystic Fibrosis.. (2016) The Coordinated Positive Regulation of Topoisomerase Genes Maintains Topological Homeostasis in Streptomyces coelicolor.. (2016) ATP Hydrolysis Induced Conformational Changes in the Vitamin B12 Transporter BtuCD Revealed by MD Simulations.. (1989) Cloning and characterization of the Haemophilus influenzae Rd rec-1+ gene.. (2016) Characterisation of Commensal Escherichia coli Isolated from Apparently Healthy Cattle and Their Attendants in Tanzania.. (2017) Sputum DNA sequencing in cystic fibrosis: non-invasive access to the lung microbiome and to pathogen details.. (2017) Costs and benefits of natural transformation in Acinetobacter baylyi.. (2017) Invasive Haemophilus influenzae disease in the vaccine era in Rio de Janeiro, Brazil.. (2015) Structure-based function analysis of putative conserved proteins with isomerase activity from Haemophilus influenzae.. (2017) The hidden life of integrative and conjugative elements.. (2017) A Robust Framework for Microbial Archaeology.. (2017) Natural Competence Is Common among Clinical Isolates of Veillonella parvula and Is Useful for Genetic Manipulation of This Key Member of the Oral Microbiome.. (2017) Identification of extracellular glycerophosphodiesterases in Pseudomonas and their role in soil organic phosphorus remineralisation.. (2017) Ampicillin resistance in Haemophilus influenzae from COPD patients in the UK.. (2017) Haemophilus influenzae peritonitis in a girl on automated peritoneal dialysis: Case report and review of the literature.. (2017) DprA from Neisseria meningitidis: properties and role in natural competence for transformation.. (2017) Targeting DNA Replication and Repair for the Development of Novel Therapeutics against Tuberculosis.. (2018) A streptomycin resistance marker in H. parasuis based on site-directed mutations in rpsL gene to perform unmarked in-frame mutations and to verify natural transformation.. (2018) Single nucleotide polymorphisms in genes encoding penicillin-binding proteins in beta-lactamase-negative ampicillin-resistant Haemophilus influenzae in Japan.. (2018) Basic Characterization of Natural Transformation in a Highly Transformable Haemophilus parasuis Strain SC1401.. (2018) The Macromolecular Machines that Duplicate the Escherichia coli Chromosome as Targets for Drug Discovery.. (2018) ComM is a hexameric helicase that promotes branch migration during natural transformation in diverse Gram-negative species.. (2018) Biochemical characterization of RecBCD enzyme from an Antarctic Pseudomonas species and identification of its cognate Chi (chi) sequence.. (2018) Multiple Ribosomal RNA Operons in Bacteria; Their Concerted Evolution and Potential Consequences on the Rate of Evolution of Their 16S rRNA.. (2018) Aminoglycoside Heteroresistance in Acinetobacter baumannii AB5075.. (2018) Pull in and Push Out: Mechanisms of Horizontal Gene Transfer in Bacteria.. (2018) Antagonistic Pleiotropy in the Bifunctional Surface Protein FadL (OmpP1) during Adaptation of Haemophilus influenzae to Chronic Lung Infection Associated with Chronic Obstructive Pulmonary Disease.. (2018) Microevolution in response to transient heme-iron restriction enhances intracellular bacterial community development and persistence.. (2019) Protease-deficient SOS constitutive cells have RecN-dependent cell division phenotypes.. (2018) HipA-Mediated Phosphorylation of SeqA Does not Affect Replication Initiation in Escherichia coli.. (2018) The Capsule Regulatory Network of Klebsiella pneumoniae Defined by density-TraDISort.. (2018) Microbial virulence, molecular epidemiology and pathogenic factors of fluoroquinolone-resistant Haemophilus influenzae infections in Guangzhou, China.. (2019) Using a Chemical Genetic Screen to Enhance Our Understanding of the Antimicrobial Properties of Gallium against Escherichia coli.. (2019) Contact-dependent growth inhibition systems in Acinetobacter.. (2019) Neisseria gonorrhoeae MlaA influences gonococcal virulence and membrane vesicle production.. (2019) Supercoil Levels in E. coli and Salmonella Chromosomes Are Regulated by the C-Terminal 35-38 Amino Acids of GyrA.. (2019) Mycobacterium abscessus: Environmental Bacterium Turned Clinical Nightmare.. (2019) Diversity patterns of bacteriophages infecting Aggregatibacter and Haemophilus species across clades and niches.. (2019) Causes and Effects of Loss of Classical Nonhomologous End Joining Pathway in Parasitic Eukaryotes.. (2019) Biofilms: The Microbial Protective Clothing in Extreme Environments.. (2019) Transcriptional Response of Streptomyces coelicolor to Rapid Chromosome Relaxation or Long-Term Supercoiling Imbalance.. (2020) A highly processive actinobacterial topoisomerase I - thoughts on Streptomyces demand for an enzyme with a unique C-terminal domain.. (2019) Reverse vaccinology and subtractive genomics reveal new therapeutic targets against Mycoplasma pneumoniae: a causative agent of pneumonia.. (2019) Diverse conjugative elements silence natural transformation in Legionella species.. (2019) Impact of clonally-related Burkholderia contaminans strains in two patients attending an Italian cystic fibrosis centre: a case report.. (2019) RexAB is essential for the mutagenic repair of Staphylococcus aureus DNA damage caused by co-trimoxazole.. (2019) Transcriptional Profiling and Molecular Characterization of the yccT Mutant Link: A Novel STY1099 Protein with the Peroxide Stress Response and Cell Division of Salmonella enterica Serovar Enteritidis.. (2020) Widespread of non-typeable Haemophilus influenzae with high genetic diversity after two decades use of Hib vaccine in China.. (2020) Comparative genomic analysis identifies X-factor (haemin)-independent Haemophilus haemolyticus: a formal re-classification of Haemophilus intermedius.. (2020) A competence-regulated toxin-antitoxin system in Haemophilus influenzae.. (2020) Molecular Epidemiology and Antimicrobial Resistance of Haemophilus influenzae in Adult Patients in Shanghai, China.. (2020) Development of a DNA microarray assay for rapid detection of fifteen bacterial pathogens in pneumonia.. (2020) Whole-genome analyses reveal gene content differences between nontypeable Haemophilus influenzae isolates from chronic obstructive pulmonary disease compared to other clinical phenotypes.. (2020) Dynamics and genetic diversity of Haemophilus influenzae carriage among French pilgrims during the 2018 Hajj: A prospective cohort survey.. (2020) Membrane Vesicle Production as a Bacterial Defense Against Stress.. (2020) Analysis of potential virulence genes and competence to transformation in Haemophilus influenzae biotype aegyptius associated with Brazilian Purpuric Fever.. (2021) Diversification of OmpA and OmpF of Yersinia ruckeri is independent of the underlying species phylogeny and evidence of virulence-related selection.. (2021) Draft genome sequence of a nontypeable Haemophilus influenzae strain used in the study of human respiratory infection.. (2021) Grand scale genome manipulation via chromosome swapping in Escherichia coli programmed by three one megabase chromosomes.. (2021) RNA thermosensors facilitate Streptococcus pneumoniae and Haemophilus influenzae immune evasion.. (2021) A human respiratory tract-associated bacterium with an extremely small genome.. (2021) Factors Determining the Susceptibility of Bacteria to Antibacterial Photodynamic Inactivation.. (2021) Biological Functions of Type II Toxin-Antitoxin Systems in Bacteria.. (2021) Selective Nutrient Transport in Bacteria: Multicomponent Transporter Systems Reign Supreme.. (2021) Identification and characterization of VapBC toxin-antitoxin system in Bosea sp. PAMC 26642 isolated from Arctic lichens.. (2021) Effect of Nutritional Determinants and TonB on the Natural Transformation of Riemerella anatipestifer.. (2021) Natural transformation in Gram-negative bacteria thriving in extreme environments: from genes and genomes to proteins, structures and regulation.. (2021) Bacteriophage origin of some minimal ATP-dependent DNA ligases: a new structure from Burkholderia pseudomallei with striking similarity to Chlorella virus ligase.. (2021) Identification of the Natural Transformation Genes in Riemerella anatipestifer by Random Transposon Mutagenesis.. (2021) Intein Inhibitors as Novel Antimicrobials: Protein Splicing in Human Pathogens, Screening Methods, and Off-Target Considerations.. (2021) Characterization of Haemophilus influenzae Strains with Non-Enzymatic Resistance to beta-Lactam Antibiotics Caused by Mutations in the PBP3 Gene in the Czech Republic in 2010-2018.. (1986) rpe, a cis-acting element from the strA region of the Haemophilus influenzae chromosome that makes plasmid establishment independent of recombination.. (2021) Multilocus Sequence Typing of Aggregatibacter actinomycetemcomitans Competently Depicts the Population Structure of the Species.. (2022) High-Level Quinolone-Resistant Haemophilus haemolyticus in Pediatric Patient with No History of Quinolone Exposure.. (2021) Diagnosis of Multidrug-Resistant Pathogens of Pneumonia.. (2022) Whole-genome analysis of haemophilus influenzae invasive strains isolated from Campinas state University hospital. An epidemiological approach 2012 - 2019 and ancestor strains.. (2022) Integrated genomics and chemical biology herald an era of sophisticated antibacterial discovery, from defining essential genes to target elucidation.. (2022) New Insights into the Taxonomy of Bacteria in the Genomic Era and a Case Study with Rhizobia.. (2022) Case Report: Whole-Genome Sequencing of Serially Collected Haemophilus influenzae From a Patient With Common Variable Immunodeficiency Reveals Within-Host Evolution of Resistance to Trimethoprim-Sulfamethoxazole and Azithromycin After .... (2022) The Helicobacter pylori UvrC Nuclease Is Essential for Chromosomal Microimports after Natural Transformation.. (2022) The acquisition of clinically relevant amoxicillin resistance in Streptococcus pneumoniae requires ordered horizontal gene transfer of four loci.. (2022) The molecular diversity of transcriptional factor TfoX is a determinant in natural transformation in Glaesserella parasuis.. (2022) Metagenomic Insights into Pathogenic Characterization of ST410 Acinetobacter nosocomialis Prevalent in China.. (2022) Rapid detection of Burkholderia cepacia complex carrying the 16S rRNA gene in clinical specimens by recombinase-aided amplification.. (2022) Past, Present, and Future of Genome Modification in Escherichia coli.. (2022) Canary in the Coal Mine: How Resistance Surveillance in Commensals Could Help Curb the Spread of AMR in Pathogenic Neisseria.. (2022) Recent Advances in Bacteria-Based Cancer Treatment.. (2022) Pathogenic determinants of Kingella kingae disease.. (2022) Concentration-Dependent Global Quantitative Proteome Response of Staphylococcus epidermidis RP62A Biofilms to Subinhibitory Tigecycline.. (2022) Genomes of Vibrio metoecus co-isolated with Vibrio cholerae extend our understanding of differences between these closely related species.. (2022) Characterization of DNA Processing Protein A (DprA) of the Radiation-Resistant Bacterium Deinococcus radiodurans.. (2022) Molecular epidemiology and antimicrobial resistance of Haemophilus influenzae in Guiyang, Guizhou, China.. (2023) Timing of integration into the chromosome is critical for the fitness of an integrative and conjugative element and its bacterial host.. (2023) Antibiotic Susceptibility and Molecular Typing of Invasive Haemophilus influenzae Isolates, with Emergence of Ciprofloxacin Resistance, 2017-2021, Italy.. (2023) Whole genome sequencing to study antimicrobial resistance and RTX virulence genes in equine Actinobacillus isolates.. (2023) Molecular Epidemiology and Antibiotic Resistance Analysis of Non-Typeable Haemophilus influenzae (NTHi) in Guangzhou: A Representative City of Southern China.. (2023) Functional Characterization of a Novel SMR-Type Efflux Pump RanQ, Mediating Quaternary Ammonium Compound Resistance in Riemerella anatipestifer.. (2023) Integration of text mining and biological network analysis: Identification of essential genes in sulfate-reducing bacteria.. (2023) DNA modifications impact natural transformation of Acinetobacter baumannii.. (2023) Evolution, persistence, and host adaption of a gonococcal AMR plasmid that emerged in the pre-antibiotic era.. (2023) Comparative Genomic Analysis Reveals Genetic Diversity and Pathogenic Potential of Haemophilus seminalis and Emended Description of Haemophilus seminalis.. (2023) Antimicrobial resistance and mechanisms of epigenetic regulation.. (2023) Unveiling the stealthy tactics: mycoplasmas immune evasion strategies.. (2023) Virulence Factors and Antimicrobial Resistance of Uropathogenic Escherichia coli EQ101 UPEC Isolated from UTI Patient in Quetta, Balochistan, Pakistan.. (2023) Diverse regulatory pathways modulate bet hedging of competence induction in epigenetically-differentiated phase variants of Streptococcus pneumoniae.. (2023) Identification of the blaOXA-23 Gene in the First Mucoid XDR Acinetobacter baumannii Isolated from a Patient with Cystic Fibrosis.. (2024) Burkholderia cepacia complex in cystic fibrosis: critical gaps in diagnosis and therapy.. (1983) Repair of methyl methane sulfonate-damaged phage by Haemophilus influenzae.. (1995) Identification of a DNA transformation gene required for com101A+ expression and supertransformer phenotype in Haemophilus influenzae.. (1994) The Haemophilus influenzae sxy-1 mutation is in a newly identified gene essential for competence.. (1993) Structural organization, nucleotide sequence, and regulation of the Haemophilus influenzae rec-1+ gene.. (1998) Glycerol-3-phosphate transport in Haemophilus influenzae: cloning, sequencing, and transcription analysis of the glpT gene.. Catalytic activity, acting on DNA, and DNA replication. DNA damage, and DNA polymerase activity. Homologous recombination, and Nucleotide excision repair. DNA damage, and Helicase superfamily c-terminal domain. ATP-dependent activity, acting on DNA, and 3-5 exonuclease. 3-5 DNA helicase activity, and 3-5 exonuclease	polA	Intracellular. Cytoplasm. Cytosol. Cellular anatomical entity. Nucleobase-containing compound metabolic process. DNA metabolic process. DNA replication. DNA-templated DNA replication. DNA repair. Double-strand break repair. Cellular aromatic compound metabolic process. Nitrogen compound metabolic process. Response to stress. Cellular response to DNA damage stimulus. Metabolic process. Biosynthetic process. Macromolecule biosynthetic process. Cellular process. Heterocycle biosynthetic process. Aromatic compound biosynthetic process. Cellular response to stress. Cellular nitrogen compound metabolic process. Nucleobase-containing compound biosynthetic process. Macromolecule metabolic process. Cellular metabolic process. Primary metabolic process. Cellular biosynthetic process. Cellular macromolecule metabolic process. Cellular nitrogen compound biosynthetic process. Heterocycle metabolic process. Response to stimulus. Cellular response to stimulus. Organic substance metabolic process. DNA biosynthetic process. Nucleic acid metabolic process. Nucleic acid phosphodiester bond hydrolysis. Organic cyclic compound metabolic process. Organic cyclic compound biosynthetic process. Organic substance biosynthetic process. Nucleic acid binding. DNA binding. Catalytic activity. DNA-directed DNA polymerase activity. Nuclease activity. Exonuclease activity. Binding. 3-5 exonuclease activity. Transferase activity. Transferase activity, transferring phosphorus-containing groups. Nucleotidyltransferase activity. Hydrolase activity. Hydrolase activity, acting on ester bonds. DNA polymerase activity. Organic cyclic compound binding. Catalytic activity, acting on DNA. Catalytic activity, acting on a nucleic acid. Heterocyclic compound binding. DNA damage. DNA-binding. DNA-directed DNA polymerase. Exonuclease. Hydrolase. Nuclease. Nucleotidyltransferase. Transferase. 3-5 exonuclease. Helix-hairpin-helix class 2 (Pol1 family) motifs. DNA polymerase A domain. 3-5 exonuclease domain. Ribonuclease H-like superfamily. PIN-like domain superfamily. Ribonuclease H superfamily. DNA-directed DNA polymerase, family A, palm domain. DNA polymerase A. 5-3 exonuclease. Helix-hairpin-helix motif, class 2. DNA polymerase 1. DNA-directed DNA polymerase, family A, conserved site. DNA polymerase I-like, H3TH domain. 5-3 exonuclease, alpha-helical arch, N-terminal. 5-3 exonuclease, C-terminal domain superfamily. DNA/RNA polymerase superfamily. (2002) Mutations in polI but not mutSLH destabilize Haemophilus influenzae tetranucleotide repeats.. (2003) Algorithms for computing parsimonious evolutionary scenarios for genome evolution, the last universal common ancestor and dominance of horizontal gene transfer in the evolution of prokaryotes.. (2005) Destabilization of tetranucleotide repeats in Haemophilus influenzae mutants lacking RnaseHI or the Klenow domain of PolI.. (2010) Proteomic and physiological responses of Kineococcus radiotolerans to copper.. (2010) Molecular mechanisms of the whole DNA repair system: a comparison of bacterial and eukaryotic systems.. (2012) The Caulobacter crescentus phage phiCbK: genomics of a canonical phage.. (2014) A shotgun antisense approach to the identification of novel essential genes in Pseudomonas aeruginosa.. (2015) The deletion of rnhB in Mycobacterium smegmatis does not affect the level of RNase HII substrates or influence genome stability.. (2015) RNase HI Is Essential for Survival of Mycobacterium smegmatis.. (2014) Transposable Phage Mu.. (2011) The DNA Exonucleases of Escherichia coli.. (2017) Targeting DNA Replication and Repair for the Development of Novel Therapeutics against Tuberculosis.. (2019) Symmetric activity of DNA polymerases at and recruitment of exonuclease ExoR and of PolA to the Bacillus subtilis replication forks.. (2023) Bacillus subtilis encodes a discrete flap endonuclease that cleaves RNA-DNA hybrids.. (2023) Antisense Therapy for Infectious Diseases.. (2023) Ex-vivo RNA expression analysis of vaccine candidate genes in COPD sputum samples.. Catalytic activity, acting on DNA, and DNA replication. DNA damage, and DNA polymerase activity. Homologous recombination, and Nucleotide excision repair. DNA damage, and Helicase superfamily c-terminal domain. ATP-dependent activity, acting on DNA, and 3-5 exonuclease. 3-5 DNA helicase activity, and 3-5 exonuclease	https://string-db.org/cgi/link?to=C24350769EF39DB7
AAC22270.1	No	71421.HI_0611	G	Catalyzes the cleavage of L-fuculose 1-phosphate to glycerone phosphate and L-lactaldehyde	fucA	Aldolase_II	Functional annotation; Low OG coverage			OG0000097	N0.HOG0000242	121	fucA	Intracellular. Cytoplasm. Cytosol. Protein-containing complex. Cellular anatomical entity. Carbohydrate metabolic process. Monosaccharide metabolic process. Fucose metabolic process. Metabolic process. Catabolic process. Carbohydrate catabolic process. Fucose catabolic process. Hexose metabolic process. Hexose catabolic process. Pentose metabolic process. Pentose catabolic process. Arabinose metabolic process. Arabinose catabolic process. L-fucose metabolic process. L-fucose catabolic process. Primary metabolic process. Small molecule metabolic process. Small molecule catabolic process. Monosaccharide catabolic process. Organic substance metabolic process. Organic substance catabolic process. Intracellular anatomical structure. Catalytic activity. Binding. Zinc ion binding. L-fuculose-phosphate aldolase activity. Lyase activity. Carbon-carbon lyase activity. Aldehyde-lyase activity. Ion binding. Cation binding. Metal ion binding. Transition metal ion binding. Carbohydrate metabolism. Fucose metabolism. Lyase. Metal-binding. Zinc. Arabinose catabolism. Class II Aldolase and Adducin N-terminal domain. Class II aldolase/adducin N-terminal. Class II aldolase/adducin N-terminal domain superfamily. L-fucose phosphate aldolase. (2015) Structure-based functional annotation of putative conserved proteins having lyase activity from Haemophilus influenzae.. (2018) Phasevarions of Bacterial Pathogens: Methylomics Sheds New Light on Old Enemies.. (2023) In Vivo Genome-Wide Gene Expression Profiling Reveals That Haemophilus influenzae Purine Synthesis Pathway Benefits Its Infectivity within the Airways.. Mixed, incl. Fucose metabolism, and Carbohydrate metabolism. Mixed, incl. Fucose metabolism, and DeoR-type HTH domain. Fucose metabolism, and ArsR-like helix-turn-helix domain	fucK	Carbohydrate metabolic process. Monosaccharide metabolic process. Fucose metabolic process. Phosphorus metabolic process. Phosphate-containing compound metabolic process. Metabolic process. Catabolic process. Cellular process. Carbohydrate catabolic process. Phosphorylation. Rhamnose metabolic process. Rhamnose catabolic process. Fucose catabolic process. Hexose metabolic process. Hexose catabolic process. L-fucose metabolic process. L-fucose catabolic process. Cellular metabolic process. Primary metabolic process. Cellular carbohydrate metabolic process. Small molecule metabolic process. Small molecule catabolic process. Monosaccharide catabolic process. Carbohydrate phosphorylation. Organic substance metabolic process. Organic substance catabolic process. Nucleotide binding. Catalytic activity. Binding. ATP binding. L-fuculokinase activity. Kinase activity. Transferase activity. Transferase activity, transferring phosphorus-containing groups. Phosphotransferase activity, alcohol group as acceptor. Purine nucleotide binding. Carbohydrate kinase activity. Adenyl nucleotide binding. Ribonucleotide binding. Purine ribonucleotide binding. Adenyl ribonucleotide binding. Purine ribonucleoside triphosphate binding. Small molecule binding. Ion binding. Anion binding. Organic cyclic compound binding. Carbohydrate derivative binding. Nucleoside phosphate binding. Heterocyclic compound binding. ATP-binding. Carbohydrate metabolism. Fucose metabolism. Kinase. Nucleotide-binding. Transferase. Carbohydrate kinase, FGGY. Carbohydrate kinase, FGGY, conserved site. Carbohydrate kinase, FGGY, N-terminal. Carbohydrate kinase, FGGY, C-terminal. ATPase, nucleotide binding domain. L-fuculokinase. FGGY family of carbohydrate kinases, N-terminal domain. FGGY family of carbohydrate kinases, C-terminal domain. (2003) [Multilocus sequence-typing for characterization of Moscow strains of Haemophilus influenzae type b].. (2009) Detection of Haemophilus influenzae in respiratory secretions from pneumonia patients by quantitative real-time polymerase chain reaction.. (2009) Tracing the evolution of competence in Haemophilus influenzae.. (2010) Poor clinical outcome for meningitis caused by Haemophilus influenzae serotype A strains containing the IS1016-bexA deletion.. (2010) Multiplex quantitative PCR for detection of lower respiratory tract infection and meningitis caused by Streptococcus pneumoniae, Haemophilus influenzae and Neisseria meningitidis.. (2011) Molecular typing methods for outbreak detection and surveillance of invasive disease caused by Neisseria meningitidis, Haemophilus influenzae and Streptococcus pneumoniae, a review.. (2012) Prevalence and genetic diversity of nontypeable haemophilus influenzae in the respiratory tract of infants and primary caregivers.. (2011) The FGGY carbohydrate kinase family: insights into the evolution of functional specificities.. (2012) Evaluation of new biomarker genes for differentiating Haemophilus influenzae from Haemophilus haemolyticus.. (2012) Molecular surveillance of true nontypeable Haemophilus influenzae: an evaluation of PCR screening assays.. (2012) Invasive Haemophilus influenzae serotype e and f disease, England and Wales.. (2012) Development of a diagnostic real-time polymerase chain reaction assay for the detection of invasive Haemophilus influenzae in clinical samples.. (2012) Investigations into genome diversity of Haemophilus influenzae using whole genome sequencing of clinical isolates and laboratory transformants.. (2012) Characterization of nasopharyngeal isolates of type b Haemophilus influenzae from Delhi.. (2013) MALDI-TOF MS distinctly differentiates nontypable Haemophilus influenzae from Haemophilus haemolyticus.. (2013) An application of outer membrane protein p6-specific enzyme-linked immunosorbent assay for detection of haemophilus influenzae in middle ear fluids and nasopharyngeal secretions.. (2013) Molecular epidemiology of nontypeable Haemophilus influenzae causing community-acquired pneumonia in adults.. (2014) Otitis media associated polymorphisms in the hemin receptor HemR of nontypeable Haemophilus influenzae.. (2014) Multilocus sequence typing and ftsI sequencing: a powerful tool for surveillance of penicillin-binding protein 3-mediated beta-lactam resistance in nontypeable Haemophilus influenzae.. (2014) Clinical and molecular epidemiology of haemophilus influenzae causing invasive disease in adult patients.. (2014) Molecular tools for differentiation of non-typeable Haemophilus influenzae from Haemophilus haemolyticus.. (2015) Identifying Haemophilus haemolyticus and Haemophilus influenzae by SYBR Green real-time PCR.. (2015) Difficult identification of Haemophilus influenzae, a typical cause of upper respiratory tract infections, in the microbiological diagnostic routine.. (2015) Development of two real-time multiplex PCR assays for the detection and quantification of eight key bacterial pathogens in lower respiratory tract infections.. (2015) Comparison of Established Diagnostic Methodologies and a Novel Bacterial smpB Real-Time PCR Assay for Specific Detection of Haemophilus influenzae Isolates Associated with Respiratory Tract Infections.. (2015) Haemophilus influenzae: using comparative genomics to accurately identify a highly recombinogenic human pathogen.. (2017) Ampicillin resistance in Haemophilus influenzae from COPD patients in the UK.. (2017) Haemophilus influenzae peritonitis in a girl on automated peritoneal dialysis: Case report and review of the literature.. (2018) Single nucleotide polymorphisms in genes encoding penicillin-binding proteins in beta-lactamase-negative ampicillin-resistant Haemophilus influenzae in Japan.. (2018) Evaluation of an Internally Controlled Multiplex Tth Endonuclease Cleavage Loop-Mediated Isothermal Amplification (TEC-LAMP) Assay for the Detection of Bacterial Meningitis Pathogens.. (2018) Antagonistic Pleiotropy in the Bifunctional Surface Protein FadL (OmpP1) during Adaptation of Haemophilus influenzae to Chronic Lung Infection Associated with Chronic Obstructive Pulmonary Disease.. (2018) Patients with Chronic Obstructive Pulmonary Disease harbour a variation of Haemophilus species.. (2018) Microevolution in response to transient heme-iron restriction enhances intracellular bacterial community development and persistence.. (2019) The Effect of the 10-Valent Pneumococcal Nontypeable Haemophilus influenzae Protein D Conjugate Vaccine on H. influenzae in Healthy Carriers and Middle Ear Infections in Iceland.. (2020) Widespread of non-typeable Haemophilus influenzae with high genetic diversity after two decades use of Hib vaccine in China.. (2020) Molecular Epidemiology and Antimicrobial Resistance of Haemophilus influenzae in Adult Patients in Shanghai, China.. (2020) Whole-genome analyses reveal gene content differences between nontypeable Haemophilus influenzae isolates from chronic obstructive pulmonary disease compared to other clinical phenotypes.. (2020) Dynamics and genetic diversity of Haemophilus influenzae carriage among French pilgrims during the 2018 Hajj: A prospective cohort survey.. (2020) Invasive Haemophilus influenzae Infections in Germany After the Introduction of Routine Childhood Immunization, 2001-2016.. (2021) Molecular diagnostic assays for the detection of common bacterial meningitis pathogens: A narrative review.. (2021) Draft genome sequence of a nontypeable Haemophilus influenzae strain used in the study of human respiratory infection.. (2021) 3 Tth Endonuclease Cleavage Polymerase Chain Reaction (3TEC-PCR) Technology for Single-Base-Specific Multiplex Pathogen Detection using a Two-Oligonucleotide System.. (2021) Characterization of Haemophilus influenzae Strains with Non-Enzymatic Resistance to beta-Lactam Antibiotics Caused by Mutations in the PBP3 Gene in the Czech Republic in 2010-2018.. (2022) Whole-genome analysis of haemophilus influenzae invasive strains isolated from Campinas state University hospital. An epidemiological approach 2012 - 2019 and ancestor strains.. (2022) Antimicrobial Susceptibility Survey of Invasive Haemophilus influenzae in the United States in 2016.. (2022) Case Report: Whole-Genome Sequencing of Serially Collected Haemophilus influenzae From a Patient With Common Variable Immunodeficiency Reveals Within-Host Evolution of Resistance to Trimethoprim-Sulfamethoxazole and Azithromycin After .... (2022) Molecular epidemiology and antimicrobial resistance of Haemophilus influenzae in Guiyang, Guizhou, China.. (2022) Pro-resolving and pro-inflammatory fatty acid-derived mediators in sputum of stable state bronchiectasis patients.. (2023) Antibiotic Susceptibility and Molecular Typing of Invasive Haemophilus influenzae Isolates, with Emergence of Ciprofloxacin Resistance, 2017-2021, Italy.. (2023) In Vivo Genome-Wide Gene Expression Profiling Reveals That Haemophilus influenzae Purine Synthesis Pathway Benefits Its Infectivity within the Airways.. (2023) Epidemic Trends and Biofilm Formation Mechanisms of Haemophilus influenzae: Insights into Clinical Implications and Prevention Strategies.. (2023) Epidemic forecast and preparedness for explosive-cerebrospinal meningitis outbreak in Nigeria using the preventive vaccination strategy.. (2024) Prevalence of piperacillintazobactam resistance in invasive Haemophilus influenzae in Germany.. Mixed, incl. Fucose metabolism, and Carbohydrate metabolism. Mixed, incl. Fucose metabolism, and DeoR-type HTH domain. Fucose metabolism, and ArsR-like helix-turn-helix domain	https://string-db.org/cgi/link?to=413AA744E03153BB
AAC22279.1	No	71421.HI_0620	M	Belongs to the nlpA lipoprotein family	metQ	Lipoprotein_9	Functional annotation			OG0000106	N0.HOG0000259	149	metQ	Cell outer membrane. Membrane. Outer membrane. External encapsulating structure. Cell envelope. Envelope. Cell periphery. Cellular anatomical entity. Transport. Amino acid transport. Organic acid transport. Localization. Establishment of localization. Organic substance transport. Nitrogen compound transport. Amino-acid transport. Lipoprotein. Palmitate. Signal. Lipoprotein NlpA family. NlpA lipoprotein. (2009) ABC transporters: the power to change.. (2010) A distinct mechanism for the ABC transporter BtuCD-BtuF revealed by the dynamics of complex formation.. (2010) Proteomic expression profiling of Haemophilus influenzae grown in pooled human sputum from adults with chronic obstructive pulmonary disease reveal antioxidant and stress responses.. (2018) Lipid-Modified Azurin of Neisseria gonorrhoeae Is Not Surface Exposed and Does Not Interact With the Nitrite Reductase AniA.. (2020) Genome-wide screening of lipoproteins in Actinobacillus pleuropneumoniae identifies three antigens that confer protection against virulent challenge.. (2020) Vaccines Against Antimicrobial Resistance.. (2021) The role of vaccines in combatting antimicrobial resistance.. (2021) Selective Nutrient Transport in Bacteria: Multicomponent Transporter Systems Reign Supreme.. (2023) Metabolic capabilities are highly conserved among human nasal-associated Corynebacterium species in pangenomic analyses.. ABC transporters, and Organic hydroxy compound biosynthetic process. ABC transporters, and Homeobox-like domain superfamily. Mixed, incl. Peptide transport, and Amino-acid transport. Amino-acid transport, and Phospholipid transport	metN	Cell wall. External encapsulating structure. Cell envelope. Envelope. Cell periphery. Cellular anatomical entity. Sulfur amino acid transport. Amino acid transmembrane transport. Transport. Ion transport. Cation transport. Anion transport. Amino acid transport. Cellular process. Organic anion transport. Methionine transport. Organic acid transport. Ion transmembrane transport. D-amino acid transport. Carboxylic acid transport. D-methionine transport. Localization. Establishment of localization. Transmembrane transport. Organic substance transport. Nitrogen compound transport. Sulfur compound transport. Cation transmembrane transport. Anion transmembrane transport. Organic acid transmembrane transport. Carboxylic acid transmembrane transport. Plasma membrane. Peptidoglycan-based cell wall. Gram-negative-bacterium-type cell wall. Membrane. Sulfur amino acid transmembrane transporter activity. Nucleotide binding. Transporter activity. Organic acid transmembrane transporter activity. Binding. ATP binding. Cation transmembrane transporter activity. Anion transmembrane transporter activity. Organic anion transmembrane transporter activity. Ion transmembrane transporter activity. Amino acid transmembrane transporter activity. Primary active transmembrane transporter activity. ABC-type amino acid transporter activity. Purine nucleotide binding. Active transmembrane transporter activity. Active ion transmembrane transporter activity. Transmembrane transporter activity. Adenyl nucleotide binding. Ribonucleotide binding. Purine ribonucleotide binding. Adenyl ribonucleotide binding. ABC-type D-methionine transporter activity. ATPase-coupled organic acid transmembrane transporter activity. ATPase-coupled carboxylic acid transmembrane transporter activity. Purine ribonucleoside triphosphate binding. Small molecule binding. ATPase-coupled transmembrane transporter activity. D-amino acid transmembrane transporter activity. Ion binding. Anion binding. Methionine transmembrane transporter activity. Carboxylic acid transmembrane transporter activity. Organic cyclic compound binding. Carbohydrate derivative binding. ABC-type transporter activity. ATP-dependent activity. Nucleoside phosphate binding. Heterocyclic compound binding. Sulfur compound transmembrane transporter activity. Amino-acid transport. ATP-binding. Nucleotide-binding. Cell inner membrane. Cell membrane. Translocase. ATPases associated with a variety of cellular activities. This domain is found at the C-terminus of ABC transporter proteins involved in D-methionine transport as well as a number of ferredoxin-like proteins. This domain is likely to act as a substrate binding domain. The domain has been named after a .... ABC transporter-like, ATP-binding domain. AAA+ ATPase domain. ABC transporter-like, conserved site. P-loop containing nucleoside triphosphate hydrolase. ACT-like domain. ABC transporter, methionine import, ATP-binding protein MetN, proteobacteria. NIL domain. Methionine import ATP-binding protein MetN, ATP-binding domain. (2009) ABC transporters: the power to change.. (2014) Diversity in ABC transporters: type I, II and III importers.. (2017) The ModA2 Phasevarion of nontypeable Haemophilus influenzae Regulates Resistance to Oxidative Stress and Killing by Human Neutrophils.. (2023) Metabolic capabilities are highly conserved among human nasal-associated Corynebacterium species in pangenomic analyses.. ABC transporters, and Organic hydroxy compound biosynthetic process. ABC transporters, and Homeobox-like domain superfamily. Mixed, incl. Peptide transport, and Amino-acid transport. Amino-acid transport, and Phospholipid transport	https://string-db.org/cgi/link?to=CA5F9C6DCD578E26
AAC22282.1	No	71421.HI_0622	J	Removes the formyl group from the N-terminal Met of newly synthesized proteins. Requires at least a dipeptide for an efficient rate of reaction. N-terminal L-methionine is a prerequisite for activity but the enzyme has broad specificity at other positions	def	Pep_deformylase	Functional annotation			OG0000517	N0.HOG0000701	149	def	Intracellular. Cytoplasm. Cytosol. Cellular anatomical entity. Translation. Peptide metabolic process. Nitrogen compound metabolic process. Metabolic process. Biosynthetic process. Macromolecule biosynthetic process. Cellular process. Gene expression. Peptidyl-amino acid modification. Peptidyl-methionine modification. Protein metabolic process. N-terminal protein amino acid modification. Cellular nitrogen compound metabolic process. Cellular macromolecule biosynthetic process. Protein modification process. Peptide biosynthetic process. Macromolecule metabolic process. Macromolecule modification. Cellular amide metabolic process. Amide biosynthetic process. Co-translational protein modification. Cellular metabolic process. Primary metabolic process. Cellular biosynthetic process. Cellular macromolecule metabolic process. Cellular nitrogen compound biosynthetic process. Organic substance metabolic process. Organonitrogen compound metabolic process. Organonitrogen compound biosynthetic process. Organic substance biosynthetic process. Catalytic activity. Binding. Hydrolase activity. Hydrolase activity, acting on carbon-nitrogen (but not peptide) bonds. Hydrolase activity, acting on carbon-nitrogen (but not peptide) bonds, in linear amides. Peptide deformylase activity. Ion binding. Cation binding. Metal ion binding. Hydrolase. Iron. Metal-binding. Protein biosynthesis. Peptide deformylase. Peptide deformylase superfamily. Polypeptide deformylase. (2007) Reduced susceptibility of Haemophilus influenzae to the peptide deformylase inhibitor LBM415 can result from target protein overexpression due to amplified chromosomal def gene copy number.. (2007) Transcriptional profiling of Actinobacillus pleuropneumoniae under iron-restricted conditions.. (2015) Structure-based function analysis of putative conserved proteins with isomerase activity from Haemophilus influenzae.. (2021) Folding Control in the Path of Type 5 Secretion.. (2022) Regioselectivity in inhibition of peptide deformylase from Haemophilus influenzae by 4- vs 5-azaindole hydroxamic acid derivatives: Biochemical, structural and antimicrobial studies.. (2023) Microbial Genomics: Innovative Targets and Mechanisms.. Cellular amino acid biosynthetic process, and Nucleoside monophosphate metabolic process. Nucleoside monophosphate metabolic process, and One carbon pool by folate. Ribonucleoside monophosphate metabolic process, and Tetrahydrofolate interconversion. Hydroxymethyl-, formyl- and related transferase activity, and N-terminal protein amino acid modification	fmt	Intracellular. Cytoplasm. Cytosol. Cellular anatomical entity. Nucleobase-containing compound metabolic process. RNA processing. tRNA metabolic process. tRNA modification. Translation. Translational initiation. Peptide metabolic process. Cellular aromatic compound metabolic process. Nitrogen compound metabolic process. tRNA processing. Metabolic process. Biosynthetic process. Macromolecule biosynthetic process. RNA modification. Cellular process. Gene expression. RNA metabolic process. Protein metabolic process. charged-tRNA amino acid modification. ncRNA processing. Cellular nitrogen compound metabolic process. Cellular macromolecule biosynthetic process. ncRNA metabolic process. Peptide biosynthetic process. Macromolecule metabolic process. Macromolecule modification. Cellular amide metabolic process. Amide biosynthetic process. Cellular metabolic process. Primary metabolic process. Cellular biosynthetic process. Cellular macromolecule metabolic process. Cellular nitrogen compound biosynthetic process. Heterocycle metabolic process. Organic substance metabolic process. Conversion of methionyl-tRNA to N-formyl-methionyl-tRNA. Nucleic acid metabolic process. Organic cyclic compound metabolic process. Organonitrogen compound metabolic process. Organonitrogen compound biosynthetic process. Organic substance biosynthetic process. Intracellular anatomical structure. Catalytic activity. methionyl-tRNA formyltransferase activity. Transferase activity. Transferase activity, transferring one-carbon groups. Hydroxymethyl-, formyl- and related transferase activity. Catalytic activity, acting on RNA. Catalytic activity, acting on a tRNA. Catalytic activity, acting on a nucleic acid. Protein biosynthesis. Transferase. Phosphoribosylglycinamide formyltransferase, active site. Formyl transferase, N-terminal. Formyl transferase, N-terminal domain superfamily. Formyl transferase, C-terminal. Methionyl-tRNA formyltransferase. Formyl transferase-like, C-terminal domain superfamily. Formyl transferase, C-terminal domain superfamily. Methionyl-tRNA formyltransferase, N-terminal domain. Methionyl-tRNA formyltransferase, C-terminal domain. Formyl transferase. Formyl transferase, C-terminal domain. (2007) Reduced susceptibility of Haemophilus influenzae to the peptide deformylase inhibitor LBM415 can result from target protein overexpression due to amplified chromosomal def gene copy number.. (2009) New antibiotic molecules: bypassing the membrane barrier of gram negative bacteria increases the activity of peptide deformylase inhibitors.. (2011) The MetJ regulon in gammaproteobacteria determined by comparative genomics methods.. (2015) Structure-based function analysis of putative conserved proteins with isomerase activity from Haemophilus influenzae.. (2019) Essential metabolism for a minimal cell.. Cellular amino acid biosynthetic process, and Nucleoside monophosphate metabolic process. Nucleoside monophosphate metabolic process, and One carbon pool by folate. Ribonucleoside monophosphate metabolic process, and Tetrahydrofolate interconversion. Hydroxymethyl-, formyl- and related transferase activity, and N-terminal protein amino acid modification	https://string-db.org/cgi/link?to=2713CE0A2BBBF21C
AAC22294.1	No	71421.HI_0635	P	Acts as a receptor for hemoglobin or the hemoglobin haptoglobin complex of the human host and is required for heme uptake	hupA	CarbopepD_reg_2,CarboxypepD_reg,Plug,TonB_dep_Rec	Functional annotation			OG0000006	N0.HOG0000023	146	HI_0635	Cell outer membrane. Membrane. Outer membrane. External encapsulating structure. Cell envelope. Intrinsic component of membrane. Intrinsic component of cell outer membrane. Envelope. Cell periphery. Cellular anatomical entity. Transition metal ion transport. Transport. Ion transport. Cation transport. Iron ion transport. Cellular process. Siderophore transport. Metal ion transport. Ion transmembrane transport. Iron ion transmembrane transport. Siderophore transmembrane transport. Localization. Establishment of localization. Transmembrane transport. Organic substance transport. Cation transmembrane transport. Inorganic ion transmembrane transport. Inorganic cation transmembrane transport. Iron coordination entity transport. Integral component of membrane. Transporter activity. Siderophore transmembrane transporter activity. Siderophore uptake transmembrane transporter activity. Transmembrane transporter activity. Receptor. Repeat. Signal. TonB box. Transmembrane. Transmembrane beta strand. TonB-dependent receptor-like, beta-barrel. PT repeat. TonB-dependent receptor, conserved site. TonB-dependent receptor, plug domain. TonB-dependent receptor-like, beta-barrel domain superfamily. TonB-dependent receptor, plug domain superfamily. TonB-dependent receptor-like. TonB dependent receptor. TonB-dependent Receptor Plug Domain. (2007) Transcriptional profiling of Actinobacillus pleuropneumoniae under iron-restricted conditions.. (2010) Serine protease autotransporters of enterobacteriaceae (SPATEs): biogenesis and function.. (2014) Bacterial serine proteases secreted by the autotransporter pathway: classification, specificity, and role in virulence.. (2014) X-ray crystal structure of the passenger domain of plasmid encoded toxin(Pet), an autotransporter enterotoxin from enteroaggregative Escherichia coli (EAEC).. (2015) Concurrent host-pathogen gene expression in the lungs of pigs challenged with Actinobacillus pleuropneumoniae.. (2014) Molecular basis of host specificity in human pathogenic bacteria.. (2015) Iron and zinc exploitation during bacterial pathogenesis.. (2016) Transition Metals and Virulence in Bacteria.. (2019) Type V Secretion Systems: An Overview of Passenger Domain Functions.. (2019) Interspecies Outer Membrane Vesicles (OMVs) Modulate the Sensitivity of Pathogenic Bacteria and Pathogenic Yeasts to Cationic Peptides and Serum Complement.. (2020) Herpesvirus-bacteria synergistic interaction in periodontitis.. (2021) Genomic diversity and molecular epidemiology of Pasteurella multocida.. (2022) Haemophilus influenzae Carriage among Healthy Children in Portugal, 2015-2019.. (2023) Comparative Genomic Analysis Reveals Genetic Diversity and Pathogenic Potential of Haemophilus seminalis and Emended Description of Haemophilus seminalis.. (1995) Identification and purification of a conserved heme-regulated hemoglobin-binding outer membrane protein from Haemophilus ducreyi.. (1996) Cloning of a DNA fragment encoding a heme-repressible hemoglobin-binding outer membrane protein from Haemophilus influenzae.. (1997) Transcription of genes encoding iron and heme acquisition proteins of Haemophilus influenzae during acute otitis media.. Mixed, incl. Cell outer membrane, and Macromolecule modification. Mixed, incl. Cell outer membrane, and Lipopolysaccharide biosynthesis. Mixed, incl. Cell outer membrane, and Lipopolysaccharide biosynthesis. Mixed, incl. Receptor, and S-adenosyl-L-methionine-dependent methyltransferase. Mixed, incl. PT repeat, and Defense response	tonB	Protein-containing complex. Cellular anatomical entity. Transition metal ion transport. Transport. Ion transport. Cation transport. Iron ion transport. Protein localization. Cellular process. Protein transport. Siderophore transport. Metal ion transport. Macromolecule localization. Ion transmembrane transport. Iron ion transmembrane transport. Siderophore transmembrane transport. Establishment of protein localization. Localization. Establishment of localization. Cellular localization. Transmembrane transport. Cellular macromolecule localization. Organic substance transport. Nitrogen compound transport. Cation transmembrane transport. Inorganic ion transmembrane transport. Inorganic cation transmembrane transport. Iron coordination entity transport. Plasma membrane. Membrane. Integral component of membrane. Outer membrane-bounded periplasmic space. Cell envelope. Intrinsic component of membrane. Envelope. Periplasmic space. Cell periphery. Membrane protein complex. Plasma membrane protein complex. Transporter activity. Siderophore transmembrane transporter activity. Transmembrane transporter activity. Energy transducer activity. Molecular transducer activity. Repeat. Signal-anchor. Transmembrane. Virulence. Cell inner membrane. Cell membrane. Transmembrane helix. Gram-negative bacterial TonB protein. TonB/TolA, C-terminal. TonB, C-terminal. Gram-negative bacterial TonB protein C-terminal. TonB polyproline region. (2001) Involvement of HxuC outer membrane protein in utilization of hemoglobin by Haemophilus influenzae.. (2007) Transcriptional profiling of Actinobacillus pleuropneumoniae under iron-restricted conditions.. (2007) Regions important for the adhesin activity of Moraxella catarrhalis Hag.. (2008) Crystal structure of colicin M, a novel phosphatase specifically imported by Escherichia coli.. (2009) Bacterial heme-transport proteins and their heme-coordination modes.. (2009) The ironheme regulated genes of Haemophilus influenzae: comparative transcriptional profiling as a tool to define the species core modulon.. (2009) Inter-kingdom signaling: chemical language between bacteria and host.. (2009) Host iron binding proteins acting as niche indicators for Neisseria meningitidis.. (2011) Pseudomonas syringae pv. actinidiae draft genomes comparison reveal strain-specific features involved in adaptation and virulence to Actinidia species.. (2012) The Acinetobacter baumannii Oxymoron: Commensal Hospital Dweller Turned Pan-Drug-Resistant Menace.. (2012) The effect of iron limitation on the transcriptome and proteome of Pseudomonas fluorescens Pf-5.. (2012) A functional tonB gene is required for both virulence and competitive fitness in a chinchilla model of Haemophilus influenzae otitis media.. (2013) Use of a molecular decoy to segregate transport from antigenicity in the FrpB iron transporter from Neisseria meningitidis.. (2013) The structure of HasB reveals a new class of TonB protein fold.. (2013) Identification of another module involved in the horizontal transfer of the Haemophilus genomic island ICEHin1056.. (2013) Zinc piracy as a mechanism of Neisseria meningitidis for evasion of nutritional immunity.. (2013) Shared and distinct mechanisms of iron acquisition by bacterial and fungal pathogens of humans.. (2014) Structural and functional characterization of NanU, a novel high-affinity sialic acid-inducible binding protein of oral and gut-dwelling Bacteroidetes species.. (2013) Comparison of transcription of the Haemophilus influenzae ironheme modulon genes in vitro and in vivo in the chinchilla middle ear.. (2013) Role of transition metal exporters in virulence: the example of Neisseria meningitidis.. (2014) The Yersinia pestis siderophore, yersiniabactin, and the ZnuABC system both contribute to zinc acquisition and the development of lethal septicaemic plague in mice.. (2014) The use of genome wide association methods to investigate pathogenicity, population structure and serovar in Haemophilus parasuis.. (2015) The ferrous iron-responsive BqsRS two-component system activates genes that promote cationic stress tolerance.. (2015) The role of transition metal transporters for iron, zinc, manganese, and copper in the pathogenesis of Yersinia pestis.. (2015) Aggregatibacter actinomycetemcomitans QseBC is activated by catecholamines and iron and regulates genes encoding proteins associated with anaerobic respiration and metabolism.. (2015) ZnuA and zinc homeostasis in Pseudomonas aeruginosa.. (2015) Structure and function of the Escherichia coli Tol-Pal stator protein TolR.. (2015) Outer membrane vesicles as platform vaccine technology.. (2016) The arsenal of pathogens and antivirulence therapeutic strategies for disarming them.. (2016) Comparative Genomics Analysis of Two Different Virulent Bovine Pasteurella multocida Isolates.. (2017) Immune stealth-driven O2 serotype prevalence and potential for therapeutic antibodies against multidrug resistant Klebsiella pneumoniae.. (2018) Evolutionary Interplay between Symbiotic Relationships and Patterns of Signal Peptide Gain and Loss.. (2018) Genome Variation in the Model Halophilic Bacterium Salinibacter ruber.. (2018) Hotspot mutations and ColE1 plasmids contribute to the fitness of Salmonella Heidelberg in poultry litter.. (2019) Using a Chemical Genetic Screen to Enhance Our Understanding of the Antimicrobial Properties of Gallium against Escherichia coli.. (2019) Moonlighting of Haemophilus influenzae heme acquisition systems contributes to the host airway-pathogen interplay in a coordinated manner.. (2021) RNA atlas of human bacterial pathogens uncovers stress dynamics linked to infection.. (2021) Current Stage in the Development of Klebsiella pneumoniae Vaccines.. (2021) The Biology of Colicin M and Its Orthologs.. (2021) Biosynthesis of Tetrapyrrole Cofactors by Bacterial Community Inhabiting Porphyrine-Containing Shale Rock (Fore-Sudetic Monocline).. (2021) Heteroresistance to Amikacin in Carbapenem-Resistant Klebsiella pneumoniae Strains.. (2022) Characterisation of the E. coli and Salmonella qseC and qseE mutants reveals a metabolic rather than adrenergic receptor role.. (2022) Structural and molecular determinants for the interaction of ExbB from Serratia marcescens and HasB, a TonB paralog.. (2022) Pirates of the haemoglobin.. (2022) Three Novel Sequence Types Carbapenem-Resistant Klebsiella pneumoniae Strains ST5365, ST5587, ST5647 Isolated from Two Tertiary Teaching General Hospitals in Shanxi Province, in North China: Molecular Characteristics, Resistance and Virulence .... (2022) Report of a Fatal Purulent Pericarditis Case Caused by ST11-K64 Carbapenem-Resistant Hypervirulent Klebsiella pneumoniae.. (2022) Characterization of Resistance and Virulence of Pasteurella multocida Isolated from Pet Cats in South China.. (2023) Recombinase-Aided Amplification Assay for Rapid Detection of Hypervirulent Klebsiella pneumoniae (hvKp) and Characterization of the hvKp Pathotype.. (2023) Reverse vaccinology-based identification of a novel surface lipoprotein that is an effective vaccine antigen against bovine infections caused by Pasteurella multocida.. (2023) Persistent ciprofloxacin exposure induced the transformation of Klebsiella pneumoniae small colony variant into mucous phenotype.. (2024) New Antimicrobial Strategies to Treat Multi-Drug Resistant Infections Caused by Gram-Negatives in Cystic Fibrosis.. (1997) Neisseria meningitidis tonB, exbB, and exbD genes: Ton-dependent utilization of protein-bound iron in Neisseriae.. (1997) Cloning and characterization of the exbB-exbD-tonB locus of Pasteurella haemolytica A1.. (1998) Cloning and characterization of tdhA, a locus encoding a TonB-dependent heme receptor from Haemophilus ducreyi.. Mixed, incl. Cell division, and Membrane. Mixed, incl. Cell division, and Envelope. Mixed, incl. Cell division, and Envelope. Mixed, incl. Cell division, and Macromolecule localization. Mixed, incl. Macromolecule localization, and Regulation of RNA metabolic process. Mixed, incl. Localization within membrane, and Porin activity. Mixed, incl. Localization within membrane, and Protein import. Mixed, incl. Protein import, and Biopolymer transport protein ExbD/TolR	https://string-db.org/cgi/link?to=70FCB30FB339A2B5
AAC22295.1	No	71421.HI_0636	S	Protein of unknown function (DUF406)	yfcZ	DUF406	Predicted to be partner of a cytochrome d terminal oxidase subunit by STRING	https://string-db.org/cgi/network?taskId=bttFwCTQBtoz&sessionId=b1qYMb5Ll47i; https://www.ebi.ac.uk/interpro/entry/pfam/PF04175/		OG0000090	N0.HOG0000227	149	HI_0636	Intracellular. Cytoplasm. Cytosol. Cellular anatomical entity. Intracellular anatomical structure. Conserved hypothetical protein CHP00743. UPF0234-like, C-terminal. Protein of unknown function (DUF406). (2000) Cloning of genes of nontypeable Haemophilus influenzae involved in penetration between human lung epithelial cells.. (2010) Solution NMR structures of proteins VPA0419 from Vibrio parahaemolyticus and yiiS from Shigella flexneri provide structural coverage for protein domain family PFAM 04175.. Mixed, incl. Cell division, and Membrane. Mixed, incl. Cell division, and Envelope. Mixed, incl. Cell division, and Envelope. Mixed, incl. Cell division, and Macromolecule localization. Mixed, incl. Macromolecule localization, and Regulation of RNA metabolic process. Mixed, incl. Regulation of RNA metabolic process, and Lipopolysaccharide transport. Mixed, incl. Lipopolysaccharide transport, and Cell division	trpS	Intracellular. Cytoplasm. Cytosol. Cellular anatomical entity. Organic acid metabolic process. Nucleobase-containing compound metabolic process. tRNA metabolic process. Translation. tRNA aminoacylation for protein translation. tryptophanyl-tRNA aminoacylation. Peptide metabolic process. Cellular amino acid metabolic process. Cellular aromatic compound metabolic process. Nitrogen compound metabolic process. Metabolic process. Biosynthetic process. Macromolecule biosynthetic process. Cellular process. Gene expression. RNA metabolic process. Protein metabolic process. Carboxylic acid metabolic process. Cellular nitrogen compound metabolic process. Cellular macromolecule biosynthetic process. ncRNA metabolic process. Amino acid activation. tRNA aminoacylation. Peptide biosynthetic process. Macromolecule metabolic process. Oxoacid metabolic process. Cellular amide metabolic process. Amide biosynthetic process. Cellular metabolic process. Primary metabolic process. Cellular biosynthetic process. Cellular macromolecule metabolic process. Cellular nitrogen compound biosynthetic process. Small molecule metabolic process. Heterocycle metabolic process. Organic substance metabolic process. Nucleic acid metabolic process. Organic cyclic compound metabolic process. Organonitrogen compound metabolic process. Organonitrogen compound biosynthetic process. Organic substance biosynthetic process. Intracellular anatomical structure. Nucleotide binding. Catalytic activity. aminoacyl-tRNA ligase activity. tryptophan-tRNA ligase activity. Binding. ATP binding. Ligase activity. Ligase activity, forming carbon-oxygen bonds. Purine nucleotide binding. Adenyl nucleotide binding. Ribonucleotide binding. Purine ribonucleotide binding. Adenyl ribonucleotide binding. Purine ribonucleoside triphosphate binding. Small molecule binding. Ion binding. Anion binding. Organic cyclic compound binding. Carbohydrate derivative binding. Catalytic activity, acting on RNA. Catalytic activity, acting on a tRNA. Catalytic activity, acting on a nucleic acid. Nucleoside phosphate binding. Heterocyclic compound binding. Aminoacyl-tRNA synthetase. ATP-binding. Ligase. Nucleotide-binding. Protein biosynthesis. Aminoacyl-tRNA synthetase, class I, conserved site. Aminoacyl-tRNA synthetase, class Ic. Rossmann-like alpha/beta/alpha sandwich fold. Tryptophan-tRNA ligase. Tryptophan-tRNA ligase, bacterial-type. tRNA synthetases class I (W and Y). (2000) Cloning of genes of nontypeable Haemophilus influenzae involved in penetration between human lung epithelial cells.. (2009) Roles of DNA adenine methylation in host-pathogen interactions: mismatch repair, transcriptional regulation, and more.. (2009) Predicting phenotype and emerging strains among Chlamydia trachomatis infections.. (2011) Identification, structure, and characterization of an exopolysaccharide produced by Histophilus somni during biofilm formation.. (2013) New technologies in developing recombinant attenuated Salmonella vaccine vectors.. (2014) The ToxAvapA toxin-antitoxin locus contributes to the survival of nontypeable Haemophilus influenzae during infection.. (2014) Comparative analyses of Legionella species identifies genetic features of strains causing Legionnaires disease.. (2014) DNA Methylation.. (2016) Epigenetic Influence of Dam Methylation on Gene Expression and Attachment in Uropathogenic Escherichia coli.. (2017) A family of genus-specific RNAs in tandem with DNA-binding proteins control expression of the badA major virulence factor gene in Bartonella henselae.. (2016) In silico identification of essential proteins in Corynebacterium pseudotuberculosis based on protein-protein interaction networks.. (2018) Complementation of the Mycoplasma synoviae MS-H vaccine strain with wild-type obg influencing its growth characteristics.. (2019) Serine-Threonine Kinases Encoded by Split hipA Homologs Inhibit Tryptophanyl-tRNA Synthetase.. (2020) The Variety in the Common Theme of Translation Inhibition by Type II Toxin-Antitoxin Systems.. (2020) Two Forms of Tyrosyl-tRNA Synthetase from Pseudomonas aeruginosa: Characterization and Discovery of Inhibitory Compounds.. (2021) Burkholderia cenocepacia transcriptome during the early contacts with giant plasma membrane vesicles derived from live bronchial epithelial cells.. (2021) Phylogeny Reveals Novel HipA-Homologous Kinase Families and Toxin-Antitoxin Gene Organizations.. (2022) Molecular mechanism of toxin neutralization in the HipBST toxin-antitoxin system of Legionella pneumophila.. (2023) Functional diversification despite structural congruence in the HipBST toxin-antitoxin system of Legionella pneumophila.. (2023) Structural basis for kinase inhibition in the tripartite E. coli HipBST toxin-antitoxin system.. (2023) Antibody reactive immunomes of Ehrlichia chaffeensis and E. canis are diverse and defined by conformational antigenic determinants.. Mixed, incl. Cell division, and Membrane. Mixed, incl. Cell division, and Envelope. Mixed, incl. Cell division, and Envelope. Mixed, incl. Cell division, and Macromolecule localization. Mixed, incl. Macromolecule localization, and Regulation of RNA metabolic process. Mixed, incl. Regulation of RNA metabolic process, and Lipopolysaccharide transport. Mixed, incl. Lipopolysaccharide transport, and Cell division	https://string-db.org/cgi/link?to=A9A4141014425193
AAC22298.1	No	71421.HI_0638	S	High frequency lysogenization protein HflD	hflD	DUF489	Functional annotation			OG0000953	N0.HOG0001137	146	hflD	Intracellular. Plasma membrane. Cytoplasmic side of plasma membrane. Membrane. Extrinsic component of plasma membrane. Extrinsic component of membrane. Extrinsic component of cytoplasmic side of plasma membrane. Cell periphery. Side of membrane. Cytoplasmic side of membrane. Cellular anatomical entity. Intracellular anatomical structure. Cytoplasm. Cell inner membrane. Cell membrane. High frequency lysogenization protein HflD. HflD-like superfamily. Protein of unknown function (DUF489). (2000) Cloning of genes of nontypeable Haemophilus influenzae involved in penetration between human lung epithelial cells.. Mixed, incl. Cell division, and Membrane. Mixed, incl. Cell division, and Envelope. Mixed, incl. Cell division, and Envelope. Mixed, incl. Cell division, and Macromolecule localization. Mixed, incl. Macromolecule localization, and Regulation of RNA metabolic process. Mixed, incl. Regulation of RNA metabolic process, and Lipopolysaccharide transport. Mixed, incl. Lipopolysaccharide transport, and Cell division	HI_0636	Intracellular. Cytoplasm. Cytosol. Cellular anatomical entity. Intracellular anatomical structure. Conserved hypothetical protein CHP00743. UPF0234-like, C-terminal. Protein of unknown function (DUF406). (2000) Cloning of genes of nontypeable Haemophilus influenzae involved in penetration between human lung epithelial cells.. (2010) Solution NMR structures of proteins VPA0419 from Vibrio parahaemolyticus and yiiS from Shigella flexneri provide structural coverage for protein domain family PFAM 04175.. Mixed, incl. Cell division, and Membrane. Mixed, incl. Cell division, and Envelope. Mixed, incl. Cell division, and Envelope. Mixed, incl. Cell division, and Macromolecule localization. Mixed, incl. Macromolecule localization, and Regulation of RNA metabolic process. Mixed, incl. Regulation of RNA metabolic process, and Lipopolysaccharide transport. Mixed, incl. Lipopolysaccharide transport, and Cell division	https://string-db.org/cgi/link?to=8060F0F8847AE019
AAC22302.1	No	71421.HI_0642	M	Catalyzes the last two sequential reactions in the de novo biosynthetic pathway for UDP-N-acetylglucosamine (UDP- GlcNAc). The C-terminal domain catalyzes the transfer of acetyl group from acetyl coenzyme A to glucosamine-1-phosphate (GlcN-1-P) to produce N-acetylglucosamine-1-phosphate (GlcNAc-1-P), which is converted into UDP-GlcNAc by the transfer of uridine 5- monophosphate (from uridine 5-triphosphate), a reaction catalyzed by the N-terminal domain	glmU	Hexapep,Hexapep_2,NTP_transf_3	Functional annotation			OG0000295	N0.HOG0000479	147	glmU	Intracellular. Cytoplasm. Cytosol. Cellular anatomical entity. Peptidoglycan metabolic process. Cell morphogenesis. Carbohydrate metabolic process. Aminoglycan metabolic process. Aminoglycan biosynthetic process. Glycosaminoglycan biosynthetic process. Amino sugar metabolic process. UDP-N-acetylglucosamine metabolic process. UDP-N-acetylglucosamine biosynthetic process. Nucleobase-containing compound metabolic process. Lipid metabolic process. Membrane lipid metabolic process. Phospholipid metabolic process. Glycolipid metabolic process. Cellular aromatic compound metabolic process. Phosphorus metabolic process. Phosphate-containing compound metabolic process. Nitrogen compound metabolic process. Metabolic process. Regulation of cell shape. Lipid biosynthetic process. Phospholipid biosynthetic process. Biosynthetic process. Macromolecule biosynthetic process. Nucleotide-sugar metabolic process. Nucleotide-sugar biosynthetic process. Lipid A biosynthetic process. Glycolipid biosynthetic process. Peptidoglycan biosynthetic process. Peptidoglycan-based cell wall biogenesis. Oligosaccharide metabolic process. Oligosaccharide biosynthetic process. Anatomical structure morphogenesis. Cellular process. Cellular component organization. Carbohydrate biosynthetic process. Heterocycle biosynthetic process. Aromatic compound biosynthetic process. Organophosphate metabolic process. Regulation of anatomical structure morphogenesis. Regulation of cell morphogenesis. Glycosaminoglycan metabolic process. Developmental process. Cellular nitrogen compound metabolic process. Cellular macromolecule biosynthetic process. Nucleobase-containing compound biosynthetic process. Cell wall biogenesis. Macromolecule metabolic process. Cell wall macromolecule metabolic process. Cell wall macromolecule biosynthetic process. Cellular component biogenesis. Cellular metabolic process. Primary metabolic process. Cellular biosynthetic process. Cellular lipid metabolic process. Cellular macromolecule metabolic process. Cellular nitrogen compound biosynthetic process. Small molecule metabolic process. External encapsulating structure organization. Amino sugar biosynthetic process. Membrane lipid biosynthetic process. Heterocycle metabolic process. Lipid A metabolic process. Anatomical structure development. Regulation of biological process. Regulation of developmental process. Nucleobase-containing small molecule metabolic process. Biological regulation. Cellular component macromolecule biosynthetic process. Cell wall organization or biogenesis. Cell wall organization. Organic substance metabolic process. Cellular component organization or biogenesis. Organophosphate biosynthetic process. Carbohydrate derivative metabolic process. Carbohydrate derivative biosynthetic process. Lipooligosaccharide metabolic process. Lipooligosaccharide biosynthetic process. Organic cyclic compound metabolic process. Organic cyclic compound biosynthetic process. Organonitrogen compound metabolic process. Organonitrogen compound biosynthetic process. Organic substance biosynthetic process. Liposaccharide metabolic process. Intracellular anatomical structure. Magnesium ion binding. Catalytic activity. UDP-N-acetylglucosamine diphosphorylase activity. Binding. N-acetyltransferase activity. Acetyltransferase activity. N-acyltransferase activity. Transferase activity. Acyltransferase activity. Acyltransferase activity, transferring groups other than amino-acyl groups. Transferase activity, transferring phosphorus-containing groups. Nucleotidyltransferase activity. glucosamine-1-phosphate N-acetyltransferase activity. Ion binding. Cation binding. Metal ion binding. Uridylyltransferase activity. Acyltransferase. Cell shape. Magnesium. Metal-binding. Multifunctional enzyme. Nucleotidyltransferase. Peptidoglycan synthesis. Repeat. Transferase. Cell wall biogenesis/degradation. Hexapeptide repeat. Trimeric LpxA-like superfamily. Hexapeptide transferase, conserved site. MobA-like NTP transferase. Nucleotide-diphospho-sugar transferases. Bifunctional UDP-N-acetylglucosamine pyrophosphorylase/glucosamine-1-phosphate N-acetyltransferase. GlmU, C-terminal LbH domain. Bacterial transferase hexapeptide (six repeats). Hexapeptide repeat of succinyl-transferase. 2-C-methyl-D-erythritol 4-phosphate cytidylyltransferase. (2011) Polarity and the diversity of growth mechanisms in bacteria.. (2012) The structural biology of enzymes involved in natural product glycosylation.. (2012) Identification of M. tuberculosis Rv3441c and M. smegmatis MSMEG_1556 and essentiality of M. smegmatis MSMEG_1556.. (2014) Experimental evidence validating the computational inference of functional associations from gene fusion events: a critical survey.. (2013) Characterisation of ATP-dependent Mur ligases involved in the biogenesis of cell wall peptidoglycan in Mycobacterium tuberculosis.. (2014) Masquerading microbial pathogens: capsular polysaccharides mimic host-tissue molecules.. (2014) The functions of DNA methylation by CcrM in Caulobacter crescentus: a global approach.. (2014) Metabolic network analysis-based identification of antimicrobial drug targets in category A bioterrorism agents.. (2015) Structural and functional features of enzymes of Mycobacterium tuberculosis peptidoglycan biosynthesis as targets for drug development.. (2016) Comparative Methylome Analysis of the Occasional Ruminant Respiratory Pathogen Bibersteinia trehalosi.. (2018) The Mechanism of Acetyl Transfer Catalyzed by Mycobacterium tuberculosis GlmU.. (2019) Genome-wide discovery of epistatic loci affecting antibiotic resistance in Neisseria gonorrhoeae using evolutionary couplings.. (2018) Iron Regulation in Clostridioides difficile.. (2019) Cell wall peptidoglycan in Mycobacterium tuberculosis: An Achilles heel for the TB-causing pathogen.. (2019) Computational Identification of the Proteins Associated With Quorum Sensing and Biofilm Formation in Mycobacterium tuberculosis.. (2021) Development of novel isatin-nicotinohydrazide hybrids with potent activity against susceptibleresistant Mycobacterium tuberculosis and bronchitis causing-bacteria.. (2022) Serine acetyltransferase from Neisseria gonorrhoeae; structural and biochemical basis of inhibition.. (2022) Dysregulation of Streptococcus pneumoniae zinc homeostasis breaks ampicillin resistance in a pneumonia infection model.. (2022) The Astounding World of Glycans from Giant Viruses.. (2022) Combatting antimicrobial resistance via the cysteine biosynthesis pathway in bacterial pathogens.. (2022) The profile and persistence of clinically critical antibiotic resistance genes and human pathogenic bacteria in manure-amended farmland soils.. (2022) Proteome Profile Changes Induced by Heterologous Overexpression of Mycobacterium tuberculosis-Derived Antigens PstS-1 (Rv0934) and Ag85B (Rv1886c) in Mycobacterium microti.. (2023) Listeria monocytogenes GlmR Is an Accessory Uridyltransferase Essential for Cytosolic Survival and Virulence.. (2021) Archaeal pseudomurein and bacterial murein cell wall biosynthesis share a common evolutionary ancestry.. (2023) Recent advances on N-acetylneuraminic acid: Physiological roles, applications, and biosynthesis.. Mixed, incl. Cell division, and Membrane. Mixed, incl. Cell division, and Envelope. Mixed, incl. Cell division, and Envelope. Mixed, incl. Cell division, and Macromolecule localization. Cell shape, and Reproduction	glmS	Intracellular. Cytoplasm. Cytosol. Cellular anatomical entity. Carbohydrate metabolic process. Fructose 6-phosphate metabolic process. Amino sugar metabolic process. UDP-N-acetylglucosamine metabolic process. Organic acid metabolic process. Nucleobase-containing compound metabolic process. Protein glycosylation. Protein N-linked glycosylation. Cellular amino acid metabolic process. Glutamine metabolic process. Cellular aromatic compound metabolic process. Phosphorus metabolic process. Phosphate-containing compound metabolic process. Nitrogen compound metabolic process. Metabolic process. Biosynthetic process. Macromolecule biosynthetic process. Glutamine family amino acid metabolic process. Glycoprotein metabolic process. Glycoprotein biosynthetic process. Nucleotide-sugar metabolic process. Cellular process. Protein metabolic process. Organophosphate metabolic process. Carboxylic acid metabolic process. Cellular nitrogen compound metabolic process. Cellular macromolecule biosynthetic process. Protein modification process. Macromolecule metabolic process. Macromolecule modification. Macromolecule glycosylation. Oxoacid metabolic process. Cellular metabolic process. Primary metabolic process. Cellular biosynthetic process. Cellular macromolecule metabolic process. Small molecule metabolic process. Heterocycle metabolic process. Nucleobase-containing small molecule metabolic process. Glycosylation. Organic substance metabolic process. Carbohydrate derivative metabolic process. Carbohydrate derivative biosynthetic process. Organic cyclic compound metabolic process. Organonitrogen compound metabolic process. Organonitrogen compound biosynthetic process. Organic substance biosynthetic process. Alpha-amino acid metabolic process. Intracellular anatomical structure. Catalytic activity. glutamine-fructose-6-phosphate transaminase (isomerizing) activity. Binding. Transaminase activity. Transferase activity. Transferase activity, transferring nitrogenous groups. L-glutamine aminotransferase activity. Carbohydrate derivative binding. Aminotransferase. Glutamine amidotransferase. Repeat. Transferase. SIS domain. Glutamine amidotransferase type 2 domain. Nucleophile aminohydrolases, N-terminal. SIS domain superfamily. Glucosamine-fructose-6-phosphate aminotransferase, isomerising. GlmS/AgaS, SIS domain 1. GlmS/FrlB, SIS domain 2. Glucosamine-fructose-6-phosphate aminotransferase, isomerising, N-terminal domain. Glutamine amidotransferase domain. (2010) Fis is essential for capsule production in Pasteurella multocida and regulates expression of other important virulence factors.. (2012) The structural biology of enzymes involved in natural product glycosylation.. (2012) Identification of M. tuberculosis Rv3441c and M. smegmatis MSMEG_1556 and essentiality of M. smegmatis MSMEG_1556.. (2013) Structure of MurNAc 6-phosphate hydrolase (MurQ) from Haemophilus influenzae with a bound inhibitor.. (2015) The ferrous iron-responsive BqsRS two-component system activates genes that promote cationic stress tolerance.. (2015) Functional Genomic Screen Identifies Klebsiella pneumoniae Factors Implicated in Blocking Nuclear Factor kappaB (NF-kappaB) Signaling.. (2015) The Extraintestinal Pathogenic Escherichia coli Factor RqlI Constrains the Genotoxic Effects of the RecQ-Like Helicase RqlH.. (2016) Comprehensive Identification of Meningococcal Genes and Small Noncoding RNAs Required for Host Cell Colonization.. (2018) The Mechanism of Acetyl Transfer Catalyzed by Mycobacterium tuberculosis GlmU.. (2018) An integrative, multi-omics approach towards the prioritization of Klebsiella pneumoniae drug targets.. (2019) Suppression of Alternative Lipooligosaccharide Glycosyltransferase Activity by UDP-Galactose Epimerase Enhances Murine Lung Infection and Evasion of Serum IgM.. (2019) Cell wall peptidoglycan in Mycobacterium tuberculosis: An Achilles heel for the TB-causing pathogen.. (2022) Dysregulation of Streptococcus pneumoniae zinc homeostasis breaks ampicillin resistance in a pneumonia infection model.. (2023) Capsular Polysaccharide Is Essential for the Virulence of the Antimicrobial-Resistant Pathogen Enterobacter hormaechei.. (2023) Listeria monocytogenes GlmR Is an Accessory Uridyltransferase Essential for Cytosolic Survival and Virulence.. (2023) DNA modifications impact natural transformation of Acinetobacter baumannii.. (2021) Archaeal pseudomurein and bacterial murein cell wall biosynthesis share a common evolutionary ancestry.. (2023) Recent advances on N-acetylneuraminic acid: Physiological roles, applications, and biosynthesis.. Mixed, incl. Cell division, and Membrane. Mixed, incl. Cell division, and Envelope. Mixed, incl. Cell division, and Envelope. Mixed, incl. Cell division, and Macromolecule localization. Cell shape, and Reproduction	https://string-db.org/cgi/link?to=2EB03372ADB863E3
AAC22305.1	No	71421.HI_0645	I	Serine aminopeptidase, S33	pldB	Hydrolase_4	Functional annotation; Low OG coverage			OG0001358	N0.HOG0001558	102	pldB	Plasma membrane. Membrane. Cell periphery. Cellular anatomical entity. Lipid metabolic process. Metabolic process. Primary metabolic process. Organic substance metabolic process. Catalytic activity. Phospholipase activity. Lysophospholipase activity. Lipase activity. Hydrolase activity. Hydrolase activity, acting on ester bonds. Carboxylic ester hydrolase activity. Phosphatidyl phospholipase B activity. Hydrolase. Lipid metabolism. Lipid biosynthesis. Cell inner membrane. Cell membrane. Alpha/Beta hydrolase fold. Serine aminopeptidase, S33. Alpha/beta hydrolase fold. (2022) Conquering the host: Bordetella spp. and Pseudomonas aeruginosa molecular regulators in lung infection.. Mixed, incl. Carbon metabolism, and Lipid metabolism. Mixed, incl. Carbon metabolism, and Pentose and glucuronate interconversions. Mixed, incl. Carbon metabolism, and Pentose and glucuronate interconversions. Carbon metabolism, and Fatty acid synthase activity. Carbon metabolism, and Phosphotransferase system (PTS). Mixed, incl. Citrate cycle (TCA cycle), and Lactate dehydrogenase activity	acpP	Intracellular. Cytoplasm. Cellular anatomical entity. Carbohydrate metabolic process. Organic acid metabolic process. Lipid metabolic process. Fatty acid metabolic process. Fatty acid biosynthetic process. Membrane lipid metabolic process. Phospholipid metabolic process. Glycolipid metabolic process. Phosphorus metabolic process. Phosphate-containing compound metabolic process. Metabolic process. Lipid biosynthetic process. Phospholipid biosynthetic process. Biosynthetic process. Lipid A biosynthetic process. Glycolipid biosynthetic process. Oligosaccharide metabolic process. Oligosaccharide biosynthetic process. Cellular process. Carbohydrate biosynthetic process. Organic acid biosynthetic process. Organophosphate metabolic process. Carboxylic acid metabolic process. Monocarboxylic acid metabolic process. Oxoacid metabolic process. Cellular metabolic process. Primary metabolic process. Cellular biosynthetic process. Cellular lipid metabolic process. Small molecule metabolic process. Small molecule biosynthetic process. Carboxylic acid biosynthetic process. Membrane lipid biosynthetic process. Lipid A metabolic process. Organic substance metabolic process. Monocarboxylic acid biosynthetic process. Organophosphate biosynthetic process. Carbohydrate derivative metabolic process. Carbohydrate derivative biosynthetic process. Lipooligosaccharide metabolic process. Lipooligosaccharide biosynthetic process. Organic substance biosynthetic process. Liposaccharide metabolic process. Intracellular anatomical structure. Cytosol. Acyl binding. Acyl carrier activity. Binding. ACP phosphopantetheine attachment site binding. Prosthetic group binding. Molecular carrier activity. Phosphopantetheine-dependent carrier activity. Fatty acid biosynthesis. Fatty acid metabolism. Lipid metabolism. Lipid biosynthesis. Phosphoprotein. Phosphopantetheine. Acyl carrier protein (ACP). Phosphopantetheine attachment site. Phosphopantetheine binding ACP domain. ACP-like superfamily. (2007) Comparative genomic analysis of regulation of anaerobic respiration in ten genomes from three families of gamma-proteobacteria (Enterobacteriaceae, Pasteurellaceae, Vibrionaceae).. (2009) Simple sequence repeats in Haemophilus influenzae.. (2009) Functions of the Clostridium acetobutylicium FabF and FabZ proteins in unsaturated fatty acid biosynthesis.. (2010) A genomic perspective on the potential of Actinobacillus succinogenes for industrial succinate production.. (2014) Comparison on extreme pathways reveals nature of different biological processes.. (2017) Global gene expression in Escherichia coli, isolated from the diseased ocular surface of the human eye with a potential to form biofilm.. (2018) Advances in therapeutic bacterial antisense biotechnology.. (2018) Small Noncoding Regulatory RNAs from Pseudomonas aeruginosa and Burkholderia cepacia Complex.. (2019) Mandatory vaccination of infants in France: Is that the way forward?. (2021) A cryptic long-chain 3-ketoacyl-ACP synthase in the Pseudomonas putida F1 unsaturated fatty acid synthesis pathway.. (2022) Mining Fatty Acid Biosynthesis for New Antimicrobials.. (2022) The role of the Pseudomonas aeruginosa hypermutator phenotype on the shift from acute to chronic virulence during respiratory infection.. (2023) Selected strategies to fight pathogenic bacteria.. (2023) A Review of Fatty Acid Biosynthesis Enzyme Inhibitors as Promising Antimicrobial Drugs.. (2023) Antisense Therapy for Infectious Diseases.. Mixed, incl. Carbon metabolism, and Lipid metabolism. Mixed, incl. Carbon metabolism, and Pentose and glucuronate interconversions. Mixed, incl. Carbon metabolism, and Pentose and glucuronate interconversions. Carbon metabolism, and Fatty acid synthase activity. Carbon metabolism, and Phosphotransferase system (PTS). Mixed, incl. Citrate cycle (TCA cycle), and Lactate dehydrogenase activity. Ferredoxin-type protein NapF, and Metalloenzyme, LuxS/M16 peptidase-like	https://string-db.org/cgi/link?to=F6AD5C1FA8B291F8
AAC22319.1	No	71421.HI_0661	P	Acts as a receptor for hemoglobin or the hemoglobin haptoglobin complex of the human host and is required for heme uptake	hgpB	CarbopepD_reg_2,CarboxypepD_reg,Plug,TonB_dep_Rec	Functional annotation			OG0000006	N0.HOG0000023	146	HI_0661	Cell outer membrane. Membrane. Outer membrane. External encapsulating structure. Cell envelope. Intrinsic component of membrane. Intrinsic component of cell outer membrane. Envelope. Cell periphery. Cellular anatomical entity. Transition metal ion transport. Transport. Ion transport. Cation transport. Iron ion transport. Cellular process. Siderophore transport. Metal ion transport. Ion transmembrane transport. Iron ion transmembrane transport. Siderophore transmembrane transport. Localization. Establishment of localization. Transmembrane transport. Organic substance transport. Cation transmembrane transport. Inorganic ion transmembrane transport. Inorganic cation transmembrane transport. Iron coordination entity transport. Integral component of membrane. Transporter activity. Siderophore transmembrane transporter activity. Siderophore uptake transmembrane transporter activity. Transmembrane transporter activity. Receptor. Repeat. Signal. TonB box. Transmembrane. Transmembrane beta strand. TonB-dependent receptor-like, beta-barrel. PT repeat. TonB-dependent receptor, conserved site. TonB-dependent haemoglobin/transferrin/lactoferrin receptor. TonB-dependent receptor, plug domain. TonB-dependent receptor-like, beta-barrel domain superfamily. TonB-dependent receptor, plug domain superfamily. TonB-dependent receptor-like. TonB dependent receptor. TonB-dependent Receptor Plug Domain. (2007) Transcriptional profiling of Actinobacillus pleuropneumoniae under iron-restricted conditions.. (2010) Serine protease autotransporters of enterobacteriaceae (SPATEs): biogenesis and function.. (2014) Bacterial serine proteases secreted by the autotransporter pathway: classification, specificity, and role in virulence.. (2014) X-ray crystal structure of the passenger domain of plasmid encoded toxin(Pet), an autotransporter enterotoxin from enteroaggregative Escherichia coli (EAEC).. (2015) Concurrent host-pathogen gene expression in the lungs of pigs challenged with Actinobacillus pleuropneumoniae.. (2014) Molecular basis of host specificity in human pathogenic bacteria.. (2015) Iron and zinc exploitation during bacterial pathogenesis.. (2016) Transition Metals and Virulence in Bacteria.. (2019) Type V Secretion Systems: An Overview of Passenger Domain Functions.. (2019) Interspecies Outer Membrane Vesicles (OMVs) Modulate the Sensitivity of Pathogenic Bacteria and Pathogenic Yeasts to Cationic Peptides and Serum Complement.. (2020) Herpesvirus-bacteria synergistic interaction in periodontitis.. (2021) Genomic diversity and molecular epidemiology of Pasteurella multocida.. (2022) Haemophilus influenzae Carriage among Healthy Children in Portugal, 2015-2019.. (2023) Comparative Genomic Analysis Reveals Genetic Diversity and Pathogenic Potential of Haemophilus seminalis and Emended Description of Haemophilus seminalis.. (1995) Identification and purification of a conserved heme-regulated hemoglobin-binding outer membrane protein from Haemophilus ducreyi.. (1996) Cloning of a DNA fragment encoding a heme-repressible hemoglobin-binding outer membrane protein from Haemophilus influenzae.. (1997) Transcription of genes encoding iron and heme acquisition proteins of Haemophilus influenzae during acute otitis media.. Mixed, incl. Cell outer membrane, and Macromolecule modification. Mixed, incl. Cell outer membrane, and Lipopolysaccharide biosynthesis. Mixed, incl. Cell outer membrane, and Lipopolysaccharide biosynthesis. Mixed, incl. Receptor, and S-adenosyl-L-methionine-dependent methyltransferase. Mixed, incl. PT repeat, and Defense response	tonB	Protein-containing complex. Cellular anatomical entity. Transition metal ion transport. Transport. Ion transport. Cation transport. Iron ion transport. Protein localization. Cellular process. Protein transport. Siderophore transport. Metal ion transport. Macromolecule localization. Ion transmembrane transport. Iron ion transmembrane transport. Siderophore transmembrane transport. Establishment of protein localization. Localization. Establishment of localization. Cellular localization. Transmembrane transport. Cellular macromolecule localization. Organic substance transport. Nitrogen compound transport. Cation transmembrane transport. Inorganic ion transmembrane transport. Inorganic cation transmembrane transport. Iron coordination entity transport. Plasma membrane. Membrane. Integral component of membrane. Outer membrane-bounded periplasmic space. Cell envelope. Intrinsic component of membrane. Envelope. Periplasmic space. Cell periphery. Membrane protein complex. Plasma membrane protein complex. Transporter activity. Siderophore transmembrane transporter activity. Transmembrane transporter activity. Energy transducer activity. Molecular transducer activity. Repeat. Signal-anchor. Transmembrane. Virulence. Cell inner membrane. Cell membrane. Transmembrane helix. Gram-negative bacterial TonB protein. TonB/TolA, C-terminal. TonB, C-terminal. Gram-negative bacterial TonB protein C-terminal. TonB polyproline region. (2001) Involvement of HxuC outer membrane protein in utilization of hemoglobin by Haemophilus influenzae.. (2007) Transcriptional profiling of Actinobacillus pleuropneumoniae under iron-restricted conditions.. (2007) Regions important for the adhesin activity of Moraxella catarrhalis Hag.. (2008) Crystal structure of colicin M, a novel phosphatase specifically imported by Escherichia coli.. (2009) Bacterial heme-transport proteins and their heme-coordination modes.. (2009) The ironheme regulated genes of Haemophilus influenzae: comparative transcriptional profiling as a tool to define the species core modulon.. (2009) Inter-kingdom signaling: chemical language between bacteria and host.. (2009) Host iron binding proteins acting as niche indicators for Neisseria meningitidis.. (2011) Pseudomonas syringae pv. actinidiae draft genomes comparison reveal strain-specific features involved in adaptation and virulence to Actinidia species.. (2012) The Acinetobacter baumannii Oxymoron: Commensal Hospital Dweller Turned Pan-Drug-Resistant Menace.. (2012) The effect of iron limitation on the transcriptome and proteome of Pseudomonas fluorescens Pf-5.. (2012) A functional tonB gene is required for both virulence and competitive fitness in a chinchilla model of Haemophilus influenzae otitis media.. (2013) Use of a molecular decoy to segregate transport from antigenicity in the FrpB iron transporter from Neisseria meningitidis.. (2013) The structure of HasB reveals a new class of TonB protein fold.. (2013) Identification of another module involved in the horizontal transfer of the Haemophilus genomic island ICEHin1056.. (2013) Zinc piracy as a mechanism of Neisseria meningitidis for evasion of nutritional immunity.. (2013) Shared and distinct mechanisms of iron acquisition by bacterial and fungal pathogens of humans.. (2014) Structural and functional characterization of NanU, a novel high-affinity sialic acid-inducible binding protein of oral and gut-dwelling Bacteroidetes species.. (2013) Comparison of transcription of the Haemophilus influenzae ironheme modulon genes in vitro and in vivo in the chinchilla middle ear.. (2013) Role of transition metal exporters in virulence: the example of Neisseria meningitidis.. (2014) The Yersinia pestis siderophore, yersiniabactin, and the ZnuABC system both contribute to zinc acquisition and the development of lethal septicaemic plague in mice.. (2014) The use of genome wide association methods to investigate pathogenicity, population structure and serovar in Haemophilus parasuis.. (2015) The ferrous iron-responsive BqsRS two-component system activates genes that promote cationic stress tolerance.. (2015) The role of transition metal transporters for iron, zinc, manganese, and copper in the pathogenesis of Yersinia pestis.. (2015) Aggregatibacter actinomycetemcomitans QseBC is activated by catecholamines and iron and regulates genes encoding proteins associated with anaerobic respiration and metabolism.. (2015) ZnuA and zinc homeostasis in Pseudomonas aeruginosa.. (2015) Structure and function of the Escherichia coli Tol-Pal stator protein TolR.. (2015) Outer membrane vesicles as platform vaccine technology.. (2016) The arsenal of pathogens and antivirulence therapeutic strategies for disarming them.. (2016) Comparative Genomics Analysis of Two Different Virulent Bovine Pasteurella multocida Isolates.. (2017) Immune stealth-driven O2 serotype prevalence and potential for therapeutic antibodies against multidrug resistant Klebsiella pneumoniae.. (2018) Evolutionary Interplay between Symbiotic Relationships and Patterns of Signal Peptide Gain and Loss.. (2018) Genome Variation in the Model Halophilic Bacterium Salinibacter ruber.. (2018) Hotspot mutations and ColE1 plasmids contribute to the fitness of Salmonella Heidelberg in poultry litter.. (2019) Using a Chemical Genetic Screen to Enhance Our Understanding of the Antimicrobial Properties of Gallium against Escherichia coli.. (2019) Moonlighting of Haemophilus influenzae heme acquisition systems contributes to the host airway-pathogen interplay in a coordinated manner.. (2021) RNA atlas of human bacterial pathogens uncovers stress dynamics linked to infection.. (2021) Current Stage in the Development of Klebsiella pneumoniae Vaccines.. (2021) The Biology of Colicin M and Its Orthologs.. (2021) Biosynthesis of Tetrapyrrole Cofactors by Bacterial Community Inhabiting Porphyrine-Containing Shale Rock (Fore-Sudetic Monocline).. (2021) Heteroresistance to Amikacin in Carbapenem-Resistant Klebsiella pneumoniae Strains.. (2022) Characterisation of the E. coli and Salmonella qseC and qseE mutants reveals a metabolic rather than adrenergic receptor role.. (2022) Structural and molecular determinants for the interaction of ExbB from Serratia marcescens and HasB, a TonB paralog.. (2022) Pirates of the haemoglobin.. (2022) Three Novel Sequence Types Carbapenem-Resistant Klebsiella pneumoniae Strains ST5365, ST5587, ST5647 Isolated from Two Tertiary Teaching General Hospitals in Shanxi Province, in North China: Molecular Characteristics, Resistance and Virulence .... (2022) Report of a Fatal Purulent Pericarditis Case Caused by ST11-K64 Carbapenem-Resistant Hypervirulent Klebsiella pneumoniae.. (2022) Characterization of Resistance and Virulence of Pasteurella multocida Isolated from Pet Cats in South China.. (2023) Recombinase-Aided Amplification Assay for Rapid Detection of Hypervirulent Klebsiella pneumoniae (hvKp) and Characterization of the hvKp Pathotype.. (2023) Reverse vaccinology-based identification of a novel surface lipoprotein that is an effective vaccine antigen against bovine infections caused by Pasteurella multocida.. (2023) Persistent ciprofloxacin exposure induced the transformation of Klebsiella pneumoniae small colony variant into mucous phenotype.. (2024) New Antimicrobial Strategies to Treat Multi-Drug Resistant Infections Caused by Gram-Negatives in Cystic Fibrosis.. (1997) Neisseria meningitidis tonB, exbB, and exbD genes: Ton-dependent utilization of protein-bound iron in Neisseriae.. (1997) Cloning and characterization of the exbB-exbD-tonB locus of Pasteurella haemolytica A1.. (1998) Cloning and characterization of tdhA, a locus encoding a TonB-dependent heme receptor from Haemophilus ducreyi.. Mixed, incl. Cell division, and Membrane. Mixed, incl. Cell division, and Envelope. Mixed, incl. Cell division, and Envelope. Mixed, incl. Cell division, and Macromolecule localization. Mixed, incl. Macromolecule localization, and Regulation of RNA metabolic process. Mixed, incl. Localization within membrane, and Porin activity. Mixed, incl. Localization within membrane, and Protein import. Mixed, incl. Protein import, and Biopolymer transport protein ExbD/TolR	https://string-db.org/cgi/link?to=F285FE0A4C6E9C52
AAC22324.1	No	71421.HI_0660	S	Phage derived protein Gp49-like (DUF891)	-	Gp49	Functional annotation; Low OG coverage		Consider modeling	OG0001657	N0.HOG0001872	57	HI_0660	Toxin HigB-like. Phage derived protein Gp49-like (DUF891). (2006) Non-canonical CRP sites control competence regulons in Escherichia coli and many other gamma-proteobacteria.. (2010) A genomic perspective on the potential of Actinobacillus succinogenes for industrial succinate production.. (2018) Basic Characterization of Natural Transformation in a Highly Transformable Haemophilus parasuis Strain SC1401.. (2020) A competence-regulated toxin-antitoxin system in Haemophilus influenzae.. (2020) Analysis of potential virulence genes and competence to transformation in Haemophilus influenzae biotype aegyptius associated with Brazilian Purpuric Fever.. Mixed, incl. Horizontal gene transfer, and Protein secretion by the type II secretion system. Mostly uncharacterized, incl. ThiF family, and Toxin HigB-like	HI_0659	Nucleic acid binding. DNA binding. Binding. Organic cyclic compound binding. Heterocyclic compound binding. DNA-binding. Transcription. Transcription regulation. Helix-turn-helix XRE-family like proteins. Cro/C1-type helix-turn-helix domain. Lambda repressor-like, DNA-binding domain superfamily. (2006) Non-canonical CRP sites control competence regulons in Escherichia coli and many other gamma-proteobacteria.. (2018) Basic Characterization of Natural Transformation in a Highly Transformable Haemophilus parasuis Strain SC1401.. (2020) A competence-regulated toxin-antitoxin system in Haemophilus influenzae.. (2020) Analysis of potential virulence genes and competence to transformation in Haemophilus influenzae biotype aegyptius associated with Brazilian Purpuric Fever.. Mixed, incl. Horizontal gene transfer, and Protein secretion by the type II secretion system. Mostly uncharacterized, incl. ThiF family, and Toxin HigB-like	https://string-db.org/cgi/link?to=82A091EE7A2FC1F6
AAC22326.1	No	71421.HI_0666	S	HipA N-terminal domain	hipA_2	Couple_hipA,HipA_C	Functional annotation; Low OG coverage			OG0002233	N0.HOG0002466	26	HI_0666	Intracellular. Cytoplasm. Cytosol. Cellular anatomical entity. Intracellular anatomical structure. Catalytic activity. Protein kinase activity. Protein serine/threonine kinase activity. Kinase activity. Transferase activity. Transferase activity, transferring phosphorus-containing groups. Phosphotransferase activity, alcohol group as acceptor. Catalytic activity, acting on a protein. HipA, N-terminal subdomain 1. HipA N-terminal domain. (2022) The Haemophilus influenzae HipBA toxin-antitoxin system adopts an unusual three-com-ponent regulatory mechanism.. Protein serine/threonine kinase activity, and D-Alanine metabolism	HI_0665	Intracellular. Cytoplasm. Cytosol. Cellular anatomical entity. Phosphorus metabolic process. Phosphate-containing compound metabolic process. Metabolic process. Cellular process. Phosphorylation. Cellular metabolic process. Intracellular anatomical structure. Catalytic activity. Protein kinase activity. Protein serine/threonine kinase activity. Kinase activity. Transferase activity. Transferase activity, transferring phosphorus-containing groups. Phosphotransferase activity, alcohol group as acceptor. Catalytic activity, acting on a protein. Kinase. Transferase. HipA-like, C-terminal. HipA-like C-terminal domain. (2022) The Haemophilus influenzae HipBA toxin-antitoxin system adopts an unusual three-com-ponent regulatory mechanism.. Protein serine/threonine kinase activity, and D-Alanine metabolism	https://string-db.org/cgi/link?to=8011DFD134D827BB
AAC22343.1	No	71421.HI_0683	C	Cysteine-rich domain	glpC	CCG,DUF3501,Fer4_8	glpC is part of dehydrogenase complex	https://biocyc.org/gene?orgid=ECOLI&id=EG10393		OG0000123	N0.HOG0000279	136	glpC	Cellular anatomical entity. Carbohydrate metabolic process. Alcohol metabolic process. Glycerol metabolic process. Generation of precursor metabolites and energy. Metabolic process. Catabolic process. Anaerobic respiration. Cellular process. Energy derivation by oxidation of organic compounds. Carbohydrate catabolic process. Alditol metabolic process. Alditol catabolic process. Glycerol catabolic process. Polyol metabolic process. Cellular metabolic process. Primary metabolic process. Cellular catabolic process. Cellular carbohydrate metabolic process. Cellular carbohydrate catabolic process. Small molecule metabolic process. Small molecule catabolic process. Cellular respiration. Alcohol catabolic process. Polyol catabolic process. Organic substance metabolic process. Organic substance catabolic process. Organic hydroxy compound metabolic process. Organic hydroxy compound catabolic process. Plasma membrane. Membrane. Cell periphery. Binding. Ion binding. Cation binding. Metal ion binding. Iron-sulfur cluster binding. 4 iron, 4 sulfur cluster binding. Metal cluster binding. 4Fe-4S. Electron transport. Iron. Iron-sulfur. Metal-binding. Repeat. Transport. Cell inner membrane. Cell membrane. Alpha-helical ferredoxin. 4Fe-4S ferredoxin-type, iron-sulphur binding domain. 4Fe-4S ferredoxin, iron-sulphur binding, conserved site. Cysteine-rich domain. Glycerol-3-phosphate dehydrogenase, GlpC subunit. 4Fe-4S dicluster domain. (2005) Codon usage comparison of novel genes in clinical isolates of Haemophilus influenzae.. Glycerophospholipid metabolism, and Glycerol metabolism. Alditol metabolic process, and Major intrinsic protein. Alditol catabolic process, and Glycerol metabolism. Mixed, incl. Carbon metabolism, and Lipid metabolism	glpB	Intracellular. Cytoplasm. Plasma membrane. glycerol-3-phosphate dehydrogenase complex. Membrane. Protein-containing complex. Cell periphery. Cellular anatomical entity. Catalytic complex. Oxidoreductase complex. Carbohydrate metabolic process. Alcohol metabolic process. Glycerol metabolic process. glycerol-3-phosphate metabolic process. Phosphorus metabolic process. Phosphate-containing compound metabolic process. Metabolic process. Catabolic process. Cellular process. Carbohydrate catabolic process. Alditol metabolic process. Alditol catabolic process. Glycerol catabolic process. Organophosphate metabolic process. Polyol metabolic process. Cellular metabolic process. Primary metabolic process. Cellular catabolic process. Cellular carbohydrate metabolic process. Cellular carbohydrate catabolic process. Small molecule metabolic process. Small molecule catabolic process. Alcohol catabolic process. Polyol catabolic process. Alditol phosphate metabolic process. Organic substance metabolic process. Carbohydrate derivative metabolic process. Organic substance catabolic process. Organic hydroxy compound metabolic process. Organic hydroxy compound catabolic process. Catalytic activity. glycerol-3-phosphate dehydrogenase (quinone) activity. Oxidoreductase activity. Oxidoreductase activity, acting on CH-OH group of donors. Oxidoreductase activity, acting on the CH-OH group of donors, quinone or similar compound as acceptor. sn-glycerol-3-phosphate:ubiquinone oxidoreductase activity. sn-glycerol-3-phosphate:ubiquinone-8 oxidoreductase activity. Flavoprotein. FMN. Oxidoreductase. FAD-dependent oxidoreductase 2, FAD binding domain. FAD/NAD(P)-binding domain superfamily. Glycerol-3-phosphate dehydrogenase, GlpB subunit. FAD dependent oxidoreductase. (2023) In Vivo Genome-Wide Gene Expression Profiling Reveals That Haemophilus influenzae Purine Synthesis Pathway Benefits Its Infectivity within the Airways.. Glycerophospholipid metabolism, and Glycerol metabolism. Alditol metabolic process, and Major intrinsic protein. Alditol catabolic process, and Glycerol metabolism. Mixed, incl. Carbon metabolism, and Lipid metabolism	https://string-db.org/cgi/link?to=CB5128FABF4BAA2A
AAC22348.1	No	71421.HI_0689	C	glycerophosphoryl diester phosphodiesterase	glpQ	GDPD	Functional annotation			OG0000255	N0.HOG0000439	137	glpQ	Cell outer membrane. Membrane. Outer membrane. External encapsulating structure. Cell envelope. Envelope. Cell periphery. Cellular anatomical entity. Carbohydrate metabolic process. Alcohol metabolic process. Glycerol metabolic process. Lipid metabolic process. Metabolic process. Cellular process. Alditol metabolic process. Polyol metabolic process. Cellular metabolic process. Primary metabolic process. Cellular carbohydrate metabolic process. Small molecule metabolic process. Organic substance metabolic process. Organic hydroxy compound metabolic process. Periplasmic space. Catalytic activity. Binding. Phosphoric diester hydrolase activity. Glycerophosphodiester phosphodiesterase activity. Hydrolase activity. Hydrolase activity, acting on ester bonds. Phosphoric ester hydrolase activity. Ion binding. Cation binding. Metal ion binding. Calcium. Glycerol metabolism. Hydrolase. Lipoprotein. Metal-binding. Palmitate. Signal. PLC-like phosphodiesterase, TIM beta/alpha-barrel domain superfamily. Glycerophosphodiester phosphodiesterase domain. Glycerophosphoryl diester phosphodiesterase family. (2001) The TprK protein of Treponema pallidum is periplasmic and is not a target of opsonic antibody or protective immunity.. (1992) Protein D, the immunoglobulin D-binding protein of Haemophilus influenzae, is a lipoprotein.. (2006) Measuring nasal bacterial load and its association with otitis media.. (2007) Regions important for the adhesin activity of Moraxella catarrhalis Hag.. (2008) Pneumococcal Haemophilus influenzae protein D conjugate vaccine induces antibodies that inhibit glycerophosphodiester phosphodiesterase activity of protein D.. (2009) Safety and reactogenicity of the 10-valent pneumococcal non-typeable Haemophilus influenzae protein D conjugate vaccine (PHiD-CV) when coadministered with routine childhood vaccines.. (2009) Immunogenicity of the 10-valent pneumococcal non-typeable Haemophilus influenzae protein D conjugate vaccine (PHiD-CV) when coadministered with different neisseria meningitidis serogroup C conjugate vaccines.. (2009) Immunogenicity of routinely used childhood vaccines when coadministered with the 10-valent pneumococcal non-typeable Haemophilus influenzae protein D conjugate vaccine (PHiD-CV).. (2009) Molecular characterization of phosphorylcholine expression on the lipooligosaccharide of Histophilus somni.. (2010) B cell activation by outer membrane vesicles--a novel virulence mechanism.. (2010) Antibody response to Haemophilus influenzae outer membrane protein D, P6, and OMP26 after nasopharyngeal colonization and acute otitis media in children.. (2011) Serum antibody response to three non-typeable Haemophilus influenzae outer membrane proteins during acute otitis media and nasopharyngeal colonization in otitis prone and non-otitis prone children.. (2011) Detection of bacterial pathogens in Mongolia meningitis surveillance with a new real-time PCR assay to detect Haemophilus influenzae.. (2011) Conjugate Meningococcal Vaccines Development: GSK Biologicals Experience.. (2011) ClubSub-P: Cluster-Based Subcellular Localization Prediction for Gram-Negative Bacteria and Archaea.. (2012) Evaluation of new biomarker genes for differentiating Haemophilus influenzae from Haemophilus haemolyticus.. (2012) Bactericidal antibody response against P6, protein D, and OMP26 of nontypeable Haemophilus influenzae after acute otitis media in otitis-prone children.. (2012) Molecular surveillance of true nontypeable Haemophilus influenzae: an evaluation of PCR screening assays.. (2013) Effects of the 10-valent pneumococcal nontypeable Haemophilus influenzae protein D-conjugate vaccine on nasopharyngeal bacterial colonization in young children: a randomized controlled trial.. (2013) MALDI-TOF MS distinctly differentiates nontypable Haemophilus influenzae from Haemophilus haemolyticus.. (2013) Panel 5: Microbiology and immunology panel.. (2013) Comprehensive antigen screening identifies Moraxella catarrhalis proteins that induce protection in a mouse pulmonary clearance model.. (2014) Improving patient care via development of a protein-based diagnostic test for microbe-specific detection of chronic rhinosinusitis.. (2013) Absence of high molecular weight proteins 1 andor 2 is associated with decreased adherence among non-typeable Haemophilus influenzae clinical isolates.. (2013) An application of outer membrane protein p6-specific enzyme-linked immunosorbent assay for detection of haemophilus influenzae in middle ear fluids and nasopharyngeal secretions.. (2014) Pneumococcal empyema and complicated pneumonias: global trends in incidence, prevalence, and serotype epidemiology.. (2014) Meningococcal serogroups A, C, W-135, and Y tetanus toxoid conjugate vaccine: a new conjugate vaccine against invasive meningococcal disease.. (2014) Molecular tools for differentiation of non-typeable Haemophilus influenzae from Haemophilus haemolyticus.. (2015) Identifying Haemophilus haemolyticus and Haemophilus influenzae by SYBR Green real-time PCR.. (2015) Difficult identification of Haemophilus influenzae, a typical cause of upper respiratory tract infections, in the microbiological diagnostic routine.. (2015) Development of two real-time multiplex PCR assays for the detection and quantification of eight key bacterial pathogens in lower respiratory tract infections.. (2015) Patterns of binding of aluminum-containing adjuvants to Haemophilus influenzae type b and meningococcal group C conjugate vaccines and components.. (2015) A biphasic epigenetic switch controls immunoevasion, virulence and niche adaptation in non-typeable Haemophilus influenzae.. (2015) Haemophilus influenzae: using comparative genomics to accurately identify a highly recombinogenic human pathogen.. (2015) Outer-membrane vesicles from Gram-negative bacteria: biogenesis and functions.. (2015) Antisera Against Certain Conserved Surface-Exposed Peptides of Nontypeable Haemophilus influenzae Are Protective.. (2015) Invasive Disease Caused by Nontypeable Haemophilus influenzae.. (2016) Vaccine targets against Moraxella catarrhalis.. (2016) Serum Concentrations of Antibodies against Outer Membrane Protein P6, Protein D, and T- and B-Cell Combined Antigenic Epitopes of Nontypeable Haemophilus influenzae in Children and Adults of Different Ages.. (2016) The modA10 phasevarion of nontypeable Haemophilus influenzae R2866 regulates multiple virulence-associated traits.. (2016) Developing a vaccine to prevent otitis media caused by nontypeable Haemophilus influenzae.. (2016) Antibody Persistence in Young Children 5 Years after Vaccination with a Combined Haemophilus influenzae Type b-Neisseria meningitidis Serogroup C Conjugate Vaccine Coadministered with Diphtheria-Tetanus-Acellular Pertussis-Based and .... (2016) Pangenome and immuno-proteomics analysis of Acinetobacter baumannii strains revealed the core peptide vaccine targets.. (2016) Immunization with Protein D from Non-Typeable Haemophilus influenzae (NTHi) Induced Cytokine Responses and Bioactive Antibody Production.. (2017) Vaccine Candidates against Nontypeable Haemophilus influenzae: a Review. (2017) Bacterial Lysis through Interference with Peptidoglycan Synthesis Increases Biofilm Formation by Nontypeable Haemophilus influenzae.. (2017) Identification of extracellular glycerophosphodiesterases in Pseudomonas and their role in soil organic phosphorus remineralisation.. (2019) Serum antibody response to Moraxella catarrhalis proteins in stringently defined otitis prone children.. (2017) Stringently Defined Otitis Prone Children Demonstrate Deficient Naturally Induced Mucosal Antibody Response to Moraxella catarrhalis Proteins.. (2018) Single nucleotide polymorphisms in genes encoding penicillin-binding proteins in beta-lactamase-negative ampicillin-resistant Haemophilus influenzae in Japan.. (2018) Determination of the small RNA GcvB regulon in the Gram-negative bacterial pathogen Pasteurella multocida and identification of the GcvB seed binding region.. (2018) Evaluation of different infant vaccination schedules incorporating pneumococcal vaccination (The Vietnam Pneumococcal Project): protocol of a randomised controlled trial.. (2018) How bacteria hack the matrix and dodge the bullets of immunity.. (2018) Antagonistic Pleiotropy in the Bifunctional Surface Protein FadL (OmpP1) during Adaptation of Haemophilus influenzae to Chronic Lung Infection Associated with Chronic Obstructive Pulmonary Disease.. (2018) Patients with Chronic Obstructive Pulmonary Disease harbour a variation of Haemophilus species.. (2019) Biofilm biology and vaccine strategies for otitis media due to nontypeable Haemophilus influenzae.. (2019) The Effect of the 10-Valent Pneumococcal Nontypeable Haemophilus influenzae Protein D Conjugate Vaccine on H. influenzae in Healthy Carriers and Middle Ear Infections in Iceland.. (2019) Pediatric Bacterial Meningitis Surveillance in Niger: Increased Importance of Neisseria meningitidis Serogroup C, and a Decrease in Streptococcus pneumoniae Following 13-Valent Pneumococcal Conjugate Vaccine Introduction.. (2019) Glycoconjugates: What It Would Take To Master These Well-Known yet Little-Understood Immunogens for Vaccine Development.. (2019) Interspecies Outer Membrane Vesicles (OMVs) Modulate the Sensitivity of Pathogenic Bacteria and Pathogenic Yeasts to Cationic Peptides and Serum Complement.. (2020) Immunogenicity of trimeric autotransporter adhesins and their potential as vaccine targets.. (2020) Lymphocyte predominant cells detect Moraxella catarrhalis-derived antigens in nodular lymphocyte-predominant Hodgkin lymphoma.. (2020) Viral-bacterial (co-)occurrence in the upper airways and the risk of childhood pneumonia in resource-limited settings.. (2021) Proteome-minimized outer membrane vesicles from Escherichia coli as a generalized vaccine platform.. (2021) Molecular diagnostic assays for the detection of common bacterial meningitis pathogens: A narrative review.. (2021) Bacteria autoaggregation: how and why bacteria stick together.. (2021) Delivery of Toxins and Effectors by Bacterial Membrane Vesicles.. (2022) Predominant Bacterial and Viral Otopathogens Identified Within the Respiratory Tract and Middle Ear of Urban Australian Children Experiencing Otitis Media Are Diversely Distributed.. (2022) Nutritional Interactions between Bacterial Species Colonising the Human Nasal Cavity: Current Knowledge and Future Prospects.. (2022) The Peptide Methionine Sulfoxide Reductase (MsrAB) of Haemophilus influenzae Repairs Oxidatively Damaged Outer Membrane and Periplasmic Proteins Involved in Nutrient Acquisition and Virulence.. (2023) Vaccine target and carrier molecule nontypeable Haemophilus influenzae protein D dimerizes like the close Escherichia coli GlpQ homolog but unlike other known homolog dimers.. (2022) Haemophilus influenzae Protein D antibody suppression in a multi-component vaccine formulation.. (2023) In Vivo Genome-Wide Gene Expression Profiling Reveals That Haemophilus influenzae Purine Synthesis Pathway Benefits Its Infectivity within the Airways.. (2023) Bacterial Membrane Vesicles: Physiological Roles, Infection Immunology, and Applications.. (2023) Analysis of Bacterial Phosphorylcholine-Related Genes Reveals an Association between Type-Specific Biosynthesis Pathways and Biomolecules Targeted for Phosphorylcholine Modification.. (2023) Characteristics of Hard Tick Relapsing Fever Caused by Borrelia miyamotoi, United States, 2013-2019.. (2023) Ex-vivo RNA expression analysis of vaccine candidate genes in COPD sputum samples.. (1997) Sequence analysis and characterization of a 40-kilodalton Borrelia hermsii glycerophosphodiester phosphodiesterase homolog.. Glycerophospholipid metabolism, and Glycerol metabolism. Alditol metabolic process, and Major intrinsic protein. Alditol catabolic process, and Glycerol metabolism. Mixed, incl. Carbon metabolism, and Lipid metabolism	glpK	Intracellular. Cytoplasm. Cytosol. Cellular anatomical entity. Carbohydrate metabolic process. Alcohol metabolic process. Glycerol metabolic process. glycerol-3-phosphate metabolic process. Phosphorus metabolic process. Phosphate-containing compound metabolic process. Metabolic process. Catabolic process. Cellular process. Carbohydrate catabolic process. Phosphorylation. Alditol metabolic process. Alditol catabolic process. Glycerol catabolic process. Organophosphate metabolic process. Polyol metabolic process. Cellular metabolic process. Primary metabolic process. Cellular catabolic process. Cellular carbohydrate metabolic process. Cellular carbohydrate catabolic process. Small molecule metabolic process. Small molecule catabolic process. Alcohol catabolic process. Polyol catabolic process. Alditol phosphate metabolic process. Organic substance metabolic process. Carbohydrate derivative metabolic process. Organic substance catabolic process. Organic hydroxy compound metabolic process. Organic hydroxy compound catabolic process. Intracellular anatomical structure. Nucleotide binding. Catalytic activity. Glycerol kinase activity. Binding. ATP binding. Kinase activity. Transferase activity. Transferase activity, transferring phosphorus-containing groups. Phosphotransferase activity, alcohol group as acceptor. Purine nucleotide binding. Adenyl nucleotide binding. Ribonucleotide binding. Purine ribonucleotide binding. Adenyl ribonucleotide binding. Purine ribonucleoside triphosphate binding. Small molecule binding. Ion binding. Anion binding. Organic cyclic compound binding. Carbohydrate derivative binding. Nucleoside phosphate binding. Heterocyclic compound binding. ATP-binding. Glycerol metabolism. Kinase. Nucleotide-binding. Transferase. Carbohydrate kinase, FGGY. Carbohydrate kinase, FGGY, conserved site. Carbohydrate kinase, FGGY, N-terminal. Carbohydrate kinase, FGGY, C-terminal. ATPase, nucleotide binding domain. Glycerol kinase. FGGY family of carbohydrate kinases, N-terminal domain. FGGY family of carbohydrate kinases, C-terminal domain. (2005) Codon usage comparison of novel genes in clinical isolates of Haemophilus influenzae.. (2010) A genomic perspective on the potential of Actinobacillus succinogenes for industrial succinate production.. (2011) Environmental adaptability and stress tolerance of Laribacter hongkongensis: a genome-wide analysis.. (2011) Borrelia burgdorferi requires glycerol for maximum fitness during the tick phase of the enzootic cycle.. (2011) The FGGY carbohydrate kinase family: insights into the evolution of functional specificities.. (2012) Complete genome sequence and metabolic potential of the quinaldine-degrading bacterium Arthrobacter sp. Rue61a.. (2013) Actinobacillus pleuropneumoniae genes expression in biofilms cultured under static conditions and in a drip-flow apparatus.. (2013) Semi-automated curation of metabolic models via flux balance analysis: a case study with Mycoplasma gallisepticum.. (2014) A shotgun antisense approach to the identification of novel essential genes in Pseudomonas aeruginosa.. (2017) Comprehensive Essentiality Analysis of the Mycobacterium tuberculosis Genome via Saturating Transposon Mutagenesis.. (2019) Molecular Signatures of Non-typeable Haemophilus influenzae Lung Adaptation in Pediatric Chronic Lung Disease.. (2021) Common Adaptive Strategies Underlie Within-Host Evolution of Bacterial Pathogens.. (2021) Molecular characterization of methicillin-resistant Staphylococcus aureus among insulin-dependent diabetic individuals in Brazil.. (2022) Interrogation of Essentiality in the Reconstructed Haemophilus influenzae Metabolic Network Identifies Lipid Metabolism Antimicrobial Targets: Preclinical Evaluation of a FabH beta-Ketoacyl-ACP Synthase Inhibitor.. (2023) In Vivo Genome-Wide Gene Expression Profiling Reveals That Haemophilus influenzae Purine Synthesis Pathway Benefits Its Infectivity within the Airways.. Glycerophospholipid metabolism, and Glycerol metabolism. Alditol metabolic process, and Major intrinsic protein. Alditol catabolic process, and Glycerol metabolism. Mixed, incl. Carbon metabolism, and Lipid metabolism	https://string-db.org/cgi/link?to=E3D004608D021A9D
AAC22353.1	No	71421.HI_0693	S	Acid phosphatase	hel	Acid_phosphat_B	Functional annotation			OG0001117	N0.HOG0001301	138	hel	Cell outer membrane. Membrane. Outer membrane. External encapsulating structure. Cell envelope. Envelope. Cell periphery. Cellular anatomical entity. Lipoprotein. Palmitate. Signal. Acid phosphatase, class B-like. HAD superfamily. HAD-like superfamily. 5-nucleotidase lipoprotein e(P4). HAD superfamily, subfamily IIIB (Acid phosphatase). (2000) NADP and NAD utilization in Haemophilus influenzae.. (2001) NadN and e (P4) are essential for utilization of NAD and nicotinamide mononucleotide but not nicotinamide riboside in Haemophilus influenzae.. (2007) The ArcA regulon and oxidative stress resistance in Haemophilus influenzae.. (2010) Recognition of nucleoside monophosphate substrates by Haemophilus influenzae class C acid phosphatase.. (2012) Transcriptional portrait of Actinobacillus pleuropneumoniae during acute disease--potential strategies for survival and persistence in the host.. (2012) Screening of 71 P. multocida proteins for protective efficacy in a fowl cholera infection model and characterization of the protective antigen PlpE.. (2013) Shared and distinct mechanisms of iron acquisition by bacterial and fungal pathogens of humans.. (2014) Otitis media associated polymorphisms in the hemin receptor HemR of nontypeable Haemophilus influenzae.. (2014) Comparative analyses of proteins from Haemophilus influenzae biofilm and planktonic populations using metabolic labeling and mass spectrometry.. (2015) Concurrent host-pathogen gene expression in the lungs of pigs challenged with Actinobacillus pleuropneumoniae.. (2015) Antisera Against Certain Conserved Surface-Exposed Peptides of Nontypeable Haemophilus influenzae Are Protective.. (2017) Vaccine Candidates against Nontypeable Haemophilus influenzae: a Review. (2015) Structure-based function analysis of putative conserved proteins with isomerase activity from Haemophilus influenzae.. (2020) Panel 7 - Pathogenesis of otitis media - a review of the literature between 2015 and 2019.. (2020) Non-Typeable Haemophilus influenzae Invade Choroid Plexus Epithelial Cells in a Polar Fashion.. (2021) Dual RNASeq Reveals NTHi-Macrophage Transcriptomic Changes During Intracellular Persistence.. (2022) The Peptide Methionine Sulfoxide Reductase (MsrAB) of Haemophilus influenzae Repairs Oxidatively Damaged Outer Membrane and Periplasmic Proteins Involved in Nutrient Acquisition and Virulence.. (2022) Protein domain-dependent vesiculation of Lipoprotein A, a protein that is important in cell wall synthesis and fitness of the human respiratory pathogen Haemophilus influenzae.. (2023) Adherence of Nontypeable Haemophilus influenzae to Cells and Substrates of the Airway Is Differentially Regulated by Individual ModA Phasevarions.. (2023) HINT, a code for understanding the interaction between biomolecules: a tribute to Donald J. Abraham.. (2023) cAMP competitively inhibits periplasmic phosphatases to coordinate nutritional growth with competence of Haemophilus influenzae.. (1996) Lipoprotein e(P4) is essential for hemin uptake by Haemophilus influenzae.. Mixed, incl. RNA modification, and Pyrimidine metabolism. Mixed, incl. Elongator protein 3, MiaB family, Radical SAM, and rRNA pseudouridine synthase activity. Mixed, incl. Cytidylate kinase, and Pseudouridine synthase, RsuA/RluB/E/F. Cytidylate kinase, and Ribosomal large subunit assembly	HI_0206	Cellular anatomical entity. Nucleobase-containing compound metabolic process. Cellular aromatic compound metabolic process. Nucleoside phosphate metabolic process. Phosphorus metabolic process. Phosphate-containing compound metabolic process. Nitrogen compound metabolic process. Metabolic process. Catabolic process. Nucleotide metabolic process. Nucleotide catabolic process. Cellular process. Aromatic compound catabolic process. Organophosphate metabolic process. Cellular nitrogen compound metabolic process. Nucleobase-containing compound catabolic process. Cellular metabolic process. Primary metabolic process. Cellular catabolic process. Cellular nitrogen compound catabolic process. Small molecule metabolic process. Organophosphate catabolic process. Heterocycle metabolic process. Heterocycle catabolic process. Nucleobase-containing small molecule metabolic process. Organic substance metabolic process. Nucleoside phosphate catabolic process. Organic cyclic compound metabolic process. Organic cyclic compound catabolic process. Organic substance catabolic process. Outer membrane-bounded periplasmic space. Cell envelope. Envelope. Periplasmic space. Nucleotide binding. Catalytic activity. Binding. Nucleotidase activity. 5-nucleotidase activity. UDP-sugar diphosphatase activity. Pyrophosphatase activity. Hydrolase activity. Hydrolase activity, acting on ester bonds. Phosphatase activity. Hydrolase activity, acting on acid anhydrides. Hydrolase activity, acting on acid anhydrides, in phosphorus-containing anhydrides. Small molecule binding. Phosphoric ester hydrolase activity. Ion binding. Cation binding. Metal ion binding. Organic cyclic compound binding. XMP 5-nucleosidase activity. Nucleoside phosphate binding. Heterocyclic compound binding. Hydrolase. Metal-binding. Nucleotide-binding. Periplasm. Signal. Zinc. Calcineurin-like phosphoesterase domain, ApaH type. 5-Nucleotidase, conserved site. 5-Nucleotidase/apyrase. 5-Nucleotidase, C-terminal. Metallo-dependent phosphatase-like. 5-Nucleotidase, C-terminal domain superfamily. NAD pyrophosphatase/5-nucleotidase NadN. Calcineurin-like phosphoesterase. 5-nucleotidase, C-terminal domain. (2000) NADP and NAD utilization in Haemophilus influenzae.. (2001) NadN and e (P4) are essential for utilization of NAD and nicotinamide mononucleotide but not nicotinamide riboside in Haemophilus influenzae.. (2010) Recognition of nucleoside monophosphate substrates by Haemophilus influenzae class C acid phosphatase.. (2011) Structural basis of the inhibition of class C acid phosphatases by adenosine 5-phosphorothioate.. (2014) Outer membrane protein P4 is not required for virulence in the human challenge model of Haemophilus ducreyi infection.. (2014) Comparative analyses of proteins from Haemophilus influenzae biofilm and planktonic populations using metabolic labeling and mass spectrometry.. (2017) Niacin-mediated Gene Expression and Role of NiaR as a Transcriptional Repressor of niaX, nadC, and pnuC in Streptococcus pneumoniae.. (2023) Roles of ADP-Ribosylation during Infection Establishment by Trypanosomatidae Parasites.. (2023) cAMP competitively inhibits periplasmic phosphatases to coordinate nutritional growth with competence of Haemophilus influenzae.. Cellular amino acid biosynthetic process, and Nucleoside monophosphate metabolic process. Nucleoside monophosphate metabolic process, and One carbon pool by folate. Mixed, incl. 5-Nucleotidase/apyrase, and dTTP biosynthetic process	https://string-db.org/cgi/link?to=CC092C83AB27C40C
AAC22357.1	No	71421.HI_0698	M	Surface antigen (D15), outer membrane protein of	ytfM	Bac_surface_Ag,POTRA,POTRA_TamA_1	Functional annotation			OG0000527	N0.HOG0000711	144	tama	Cell outer membrane. Membrane. Integral component of membrane. Outer membrane. External encapsulating structure. Cell envelope. Intrinsic component of membrane. Intrinsic component of cell outer membrane. Envelope. Protein-containing complex. Integral component of cell outer membrane. Cell periphery. TAM protein secretion complex. Cellular anatomical entity. Transport. Protein localization. Protein secretion. Cellular process. Protein transport. Secretion by cell. Macromolecule localization. Establishment of protein localization to extracellular region. Establishment of protein localization. Secretion. Localization. Establishment of localization. Cellular localization. Cellular macromolecule localization. Protein localization to extracellular region. Organic substance transport. Nitrogen compound transport. Export from cell. Signal. Transmembrane. Transmembrane beta strand. Bacterial surface antigen (D15). Surface antigen D15-like. TamA, POTRA domain 1. POTRA domain TamA domain 1. (2019) Genome-wide discovery of epistatic loci affecting antibiotic resistance in Neisseria gonorrhoeae using evolutionary couplings.. Mixed, incl. Cell division, and Membrane. Mixed, incl. Exopolyphosphatase activity, and TAM protein secretion complex	tamB	Protein-containing complex. TAM protein secretion complex. Transport. Protein localization. Protein secretion. Cellular process. Protein transport. Secretion by cell. Macromolecule localization. Establishment of protein localization to extracellular region. Establishment of protein localization. Secretion. Localization. Establishment of localization. Cellular localization. Cellular macromolecule localization. Protein localization to extracellular region. Organic substance transport. Nitrogen compound transport. Export from cell. Plasma membrane. Integral component of plasma membrane. Membrane. Integral component of membrane. Intrinsic component of membrane. Intrinsic component of plasma membrane. Cell periphery. Cellular anatomical entity. Signal-anchor. Transmembrane. Cell inner membrane. Cell membrane. Transmembrane helix. Translocation and assembly module TamB. TamB, inner membrane protein subunit of TAM complex. (2013) Functional annotation of conserved hypothetical proteins from Haemophilus influenzae Rd KW20.. (2016) The conserved carboxyl domain of MorC, an inner membrane protein of Aggregatibacter actinomycetemcomitans, is essential for membrane function.. (2017) Biological Functions of the Secretome of Neisseria meningitidis.. (2019) Genome-wide discovery of epistatic loci affecting antibiotic resistance in Neisseria gonorrhoeae using evolutionary couplings.. (2021) Folding Control in the Path of Type 5 Secretion.. (2023) The Mla system of diderm Firmicute Veillonella parvula reveals an ancestral transenvelope bridge for phospholipid trafficking.. Mixed, incl. Cell division, and Membrane. Mixed, incl. Exopolyphosphatase activity, and TAM protein secretion complex	https://string-db.org/cgi/link?to=CA20BDE48E7C9D63
AAC22363.1	No	71421.HI_0706	M	Outer membrane antigenic lipoprotein B	nlpD	LysM,Peptidase_M23	Functional annotation			OG0000126	N0.HOG0000286	149	lppB	Cell outer membrane. Membrane. Outer membrane. External encapsulating structure. Cell envelope. Envelope. Cell division site. Cell periphery. Cellular anatomical entity. Septum digestion after cytokinesis. Cellular process. Cell division. Catalytic activity. Endopeptidase activity. Metalloendopeptidase activity. Peptidase activity. Metallopeptidase activity. Hydrolase activity. Catalytic activity, acting on a protein. Lipoprotein. Palmitate. Signal. Virulence. Lysin motif. Duplicated hybrid motif. Peptidase M23. LysM domain. LysM domain superfamily. Peptidase family M23. (2012) Proteomics of protein secretion by Aggregatibacter actinomycetemcomitans.. (2017) Bacterial Lysis through Interference with Peptidoglycan Synthesis Increases Biofilm Formation by Nontypeable Haemophilus influenzae.. (2021) Learning from -omics strategies applied to uncover Haemophilus influenzae host-pathogen interactions: Current status and perspectives.. Mixed, incl. Cell division, and Membrane. Mixed, incl. Exopolyphosphatase activity, and TAM protein secretion complex. Mixed, incl. Lysin motif, and 3-nucleotidase activity	amiB	Cellular anatomical entity. Peptidoglycan metabolic process. Aminoglycan metabolic process. Aminoglycan catabolic process. Glycosaminoglycan catabolic process. Nitrogen compound metabolic process. Metabolic process. Catabolic process. Macromolecule catabolic process. Peptidoglycan catabolic process. Cellular process. Cellular component organization. Glycosaminoglycan metabolic process. Macromolecule metabolic process. External encapsulating structure organization. Cell wall organization or biogenesis. Cell wall organization. Organic substance metabolic process. Cellular component organization or biogenesis. Carbohydrate derivative metabolic process. Carbohydrate derivative catabolic process. Organonitrogen compound metabolic process. Organonitrogen compound catabolic process. Organic substance catabolic process. Outer membrane-bounded periplasmic space. Cell envelope. Envelope. Periplasmic space. Catalytic activity. N-acetylmuramoyl-L-alanine amidase activity. Hydrolase activity. Hydrolase activity, acting on carbon-nitrogen (but not peptide) bonds. Hydrolase activity, acting on carbon-nitrogen (but not peptide) bonds, in linear amides. Peptidoglycan muralytic activity. Hydrolase. Periplasm. Repeat. Signal. Cell wall biogenesis/degradation. Lysin motif. Ami_3. LysM domain. LysM domain superfamily. N-acetylmuramoyl-L-alanine amidase, catalytic domain. (2013) Identification of novel adhesins of M. tuberculosis H37Rv using integrated approach of multiple computational algorithms and experimental analysis.. (2017) Bacterial Lysis through Interference with Peptidoglycan Synthesis Increases Biofilm Formation by Nontypeable Haemophilus influenzae.. (2017) NlpD links cell wall remodeling and outer membrane invagination during cytokinesis in Escherichia coli.. Mixed, incl. RNA modification, and Pyrimidine metabolism. Mixed, incl. RNA modification, and Ribonucleoside-diphosphate reductase activity. RNA modification, and Nucleotidyltransferase superfamily. Mixed, incl. tRNA threonylcarbamoyladenosine modification, and Nucleotidyltransferase superfamily. Mixed, incl. tRNA threonylcarbamoyladenosine modification, and Lysin motif	https://string-db.org/cgi/link?to=5F70CC12AFD091BB
AAC22368.1	No	71421.HI_0711	S	Bacterial toxin of type II toxin-antitoxin system, YafQ	Z012_11220	YafQ_toxin	Functional annotation; Low OG coverage			OG0001586	N0.HOG0001793	58	yafQ	Nucleobase-containing compound metabolic process. RNA catabolic process. mRNA catabolic process. Translation. Translational termination. Peptide metabolic process. Cellular aromatic compound metabolic process. Nitrogen compound metabolic process. Metabolic process. Catabolic process. Macromolecule catabolic process. Biosynthetic process. Macromolecule biosynthetic process. Negative regulation of metabolic process. Cellular process. Gene expression. Regulation of gene expression. Negative regulation of macromolecule metabolic process. Negative regulation of gene expression. Cellular component organization. RNA metabolic process. mRNA metabolic process. Regulation of metabolic process. Aromatic compound catabolic process. Protein metabolic process. Cellular component disassembly. Protein-containing complex disassembly. Cellular nitrogen compound metabolic process. Cellular macromolecule biosynthetic process. Nucleobase-containing compound catabolic process. Peptide biosynthetic process. Macromolecule metabolic process. Cellular amide metabolic process. Amide biosynthetic process. Protein-containing complex organization. Cellular metabolic process. Primary metabolic process. Cellular catabolic process. Cellular biosynthetic process. Cellular macromolecule metabolic process. Cellular macromolecule catabolic process. Cellular nitrogen compound catabolic process. Cellular nitrogen compound biosynthetic process. Heterocycle metabolic process. Heterocycle catabolic process. Negative regulation of biological process. Regulation of biological process. Regulation of macromolecule metabolic process. Biological regulation. Organic substance metabolic process. Cellular component organization or biogenesis. Nucleic acid metabolic process. Nucleic acid phosphodiester bond hydrolysis. RNA phosphodiester bond hydrolysis. RNA phosphodiester bond hydrolysis, endonucleolytic. Organic cyclic compound metabolic process. Organic cyclic compound catabolic process. Organonitrogen compound metabolic process. Organonitrogen compound biosynthetic process. Organic substance catabolic process. Organic substance biosynthetic process. Catalytic activity. Nuclease activity. Endonuclease activity. Endoribonuclease activity. Ribonuclease activity. Hydrolase activity. Hydrolase activity, acting on ester bonds. Catalytic activity, acting on RNA. Catalytic activity, acting on a nucleic acid. Toxin-antitoxin system. Toxin-antitoxin system, RelE/ParE toxin domain superfamily. Toxin-antitoxin system, YafQ-like toxin. Toxin-antitoxin system, RelE/ParE toxin family. ParE toxin of type II toxin-antitoxin system, parDE. (2004) Identification and characterization of a nontypeable Haemophilus influenzae putative toxin-antitoxin locus.. (2012) The tmRNA ribosome-rescue system.. (2014) To be or not to be: regulation of restriction-modification systems and other toxin-antitoxin systems.. (2016) Emerging Roles of Toxin-Antitoxin Modules in Bacterial Pathogenesis.. (2016) Toxin-Antitoxin Systems in Clinical Pathogens.. (2017) Conservation and Recombination in the Genome Sequence of Haemophilus influenzae Type f WAPHL1.. (2019) In Silico Analysis of Genetic VapC Profiles from the Toxin-Antitoxin Type II VapBC Modules among Pathogenic, Intermediate, and Non-Pathogenic Leptospira.. (2020) A competence-regulated toxin-antitoxin system in Haemophilus influenzae.. (2020) The Variety in the Common Theme of Translation Inhibition by Type II Toxin-Antitoxin Systems.. (2020) VapC21 Toxin Contributes to Drug-Tolerance and Interacts With Non-cognate VapB32 Antitoxin in Mycobacterium tuberculosis.. (2021) Structural Basis for Toxin Inhibition in the VapXD Toxin-Antitoxin System.. (2020) Substrate specificity of bacterial endoribonuclease toxins.. (2021) Prokaryote toxin-antitoxin modules: Complex regulation of an unclear function.. (2021) Biological Functions of Type II Toxin-Antitoxin Systems in Bacteria.. (2021) Identification and characterization of VapBC toxin-antitoxin system in Bosea sp. PAMC 26642 isolated from Arctic lichens.. (2023) Pangenome-level analysis of nucleoid-associated proteins in the Acidithiobacillia class: insights into their functional roles in mobile genetic elements biology.. Mixed, incl. Cell division, and Membrane. Mixed, incl. Exopolyphosphatase activity, and TAM protein secretion complex	relB	Nucleobase-containing compound metabolic process. Transcription, DNA-templated. Regulation of transcription, DNA-templated. Cellular aromatic compound metabolic process. Nitrogen compound metabolic process. Metabolic process. Biosynthetic process. Macromolecule biosynthetic process. Regulation of biosynthetic process. Cellular process. Gene expression. Regulation of gene expression. Regulation of macromolecule biosynthetic process. RNA metabolic process. Heterocycle biosynthetic process. Regulation of nucleobase-containing compound metabolic process. Regulation of metabolic process. Aromatic compound biosynthetic process. Regulation of cellular metabolic process. Regulation of cellular biosynthetic process. RNA biosynthetic process. Cellular nitrogen compound metabolic process. Nucleobase-containing compound biosynthetic process. Macromolecule metabolic process. Cellular metabolic process. Primary metabolic process. Cellular biosynthetic process. Cellular nitrogen compound biosynthetic process. Heterocycle metabolic process. Regulation of biological process. Regulation of cellular process. Regulation of nitrogen compound metabolic process. Regulation of RNA metabolic process. Regulation of macromolecule metabolic process. Biological regulation. Organic substance metabolic process. Regulation of primary metabolic process. Nucleic acid metabolic process. Nucleic acid-templated transcription. Organic cyclic compound metabolic process. Organic cyclic compound biosynthetic process. Organic substance biosynthetic process. Regulation of nucleic acid-templated transcription. Regulation of RNA biosynthetic process. Toxin-antitoxin system. Arc-type ribbon-helix-helix. RelB antitoxin/Antitoxin DinJ. RelB antitoxin. (2004) Identification and characterization of a nontypeable Haemophilus influenzae putative toxin-antitoxin locus.. (2016) Emerging Roles of Toxin-Antitoxin Modules in Bacterial Pathogenesis.. (2018) Hotspot mutations and ColE1 plasmids contribute to the fitness of Salmonella Heidelberg in poultry litter.. (2019) Toxins targeting transfer RNAs: Translation inhibition by bacterial toxin-antitoxin systems.. (2020) Substrate specificity of bacterial endoribonuclease toxins.. (2021) Biological Functions of Type II Toxin-Antitoxin Systems in Bacteria.. Mixed, incl. Cell division, and Membrane. Mixed, incl. Exopolyphosphatase activity, and TAM protein secretion complex	https://string-db.org/cgi/link?to=E285E5DAC78ABFBE
AAC22369.1	No	71421.HI_0712	P	Acts as a receptor for hemoglobin or the hemoglobin haptoglobin complex of the human host and is required for heme uptake	hupA	CarbopepD_reg_2,CarboxypepD_reg,Plug,TonB_dep_Rec	Functional annotation			OG0000006	N0.HOG0000023	146	HI_0712	Cell outer membrane. Membrane. Outer membrane. External encapsulating structure. Cell envelope. Intrinsic component of membrane. Intrinsic component of cell outer membrane. Envelope. Cell periphery. Cellular anatomical entity. Transition metal ion transport. Transport. Ion transport. Cation transport. Iron ion transport. Cellular process. Siderophore transport. Metal ion transport. Ion transmembrane transport. Iron ion transmembrane transport. Siderophore transmembrane transport. Localization. Establishment of localization. Transmembrane transport. Organic substance transport. Cation transmembrane transport. Inorganic ion transmembrane transport. Inorganic cation transmembrane transport. Iron coordination entity transport. Integral component of membrane. Transporter activity. Siderophore transmembrane transporter activity. Siderophore uptake transmembrane transporter activity. Transmembrane transporter activity. Receptor. Repeat. Signal. TonB box. Transmembrane. Transmembrane beta strand. TonB-dependent receptor-like, beta-barrel. PT repeat. TonB-dependent receptor, conserved site. TonB-dependent receptor, plug domain. TonB-dependent receptor-like, beta-barrel domain superfamily. TonB-dependent receptor, plug domain superfamily. TonB-dependent receptor-like. TonB dependent receptor. TonB-dependent Receptor Plug Domain. (2007) Transcriptional profiling of Actinobacillus pleuropneumoniae under iron-restricted conditions.. (2010) Serine protease autotransporters of enterobacteriaceae (SPATEs): biogenesis and function.. (2014) Bacterial serine proteases secreted by the autotransporter pathway: classification, specificity, and role in virulence.. (2014) X-ray crystal structure of the passenger domain of plasmid encoded toxin(Pet), an autotransporter enterotoxin from enteroaggregative Escherichia coli (EAEC).. (2015) Concurrent host-pathogen gene expression in the lungs of pigs challenged with Actinobacillus pleuropneumoniae.. (2014) Molecular basis of host specificity in human pathogenic bacteria.. (2015) Iron and zinc exploitation during bacterial pathogenesis.. (2016) Transition Metals and Virulence in Bacteria.. (2019) Type V Secretion Systems: An Overview of Passenger Domain Functions.. (2019) Interspecies Outer Membrane Vesicles (OMVs) Modulate the Sensitivity of Pathogenic Bacteria and Pathogenic Yeasts to Cationic Peptides and Serum Complement.. (2020) Herpesvirus-bacteria synergistic interaction in periodontitis.. (2021) Genomic diversity and molecular epidemiology of Pasteurella multocida.. (2022) Haemophilus influenzae Carriage among Healthy Children in Portugal, 2015-2019.. (2023) Comparative Genomic Analysis Reveals Genetic Diversity and Pathogenic Potential of Haemophilus seminalis and Emended Description of Haemophilus seminalis.. (1995) Identification and purification of a conserved heme-regulated hemoglobin-binding outer membrane protein from Haemophilus ducreyi.. (1996) Cloning of a DNA fragment encoding a heme-repressible hemoglobin-binding outer membrane protein from Haemophilus influenzae.. (1997) Transcription of genes encoding iron and heme acquisition proteins of Haemophilus influenzae during acute otitis media.. Mixed, incl. Cell outer membrane, and Macromolecule modification. Mixed, incl. Cell outer membrane, and Lipopolysaccharide biosynthesis. Mixed, incl. Cell outer membrane, and Lipopolysaccharide biosynthesis. Mixed, incl. Receptor, and S-adenosyl-L-methionine-dependent methyltransferase. Mixed, incl. PT repeat, and Defense response. Defense response, and Pectin lyase fold/virulence factor	tonB	Protein-containing complex. Cellular anatomical entity. Transition metal ion transport. Transport. Ion transport. Cation transport. Iron ion transport. Protein localization. Cellular process. Protein transport. Siderophore transport. Metal ion transport. Macromolecule localization. Ion transmembrane transport. Iron ion transmembrane transport. Siderophore transmembrane transport. Establishment of protein localization. Localization. Establishment of localization. Cellular localization. Transmembrane transport. Cellular macromolecule localization. Organic substance transport. Nitrogen compound transport. Cation transmembrane transport. Inorganic ion transmembrane transport. Inorganic cation transmembrane transport. Iron coordination entity transport. Plasma membrane. Membrane. Integral component of membrane. Outer membrane-bounded periplasmic space. Cell envelope. Intrinsic component of membrane. Envelope. Periplasmic space. Cell periphery. Membrane protein complex. Plasma membrane protein complex. Transporter activity. Siderophore transmembrane transporter activity. Transmembrane transporter activity. Energy transducer activity. Molecular transducer activity. Repeat. Signal-anchor. Transmembrane. Virulence. Cell inner membrane. Cell membrane. Transmembrane helix. Gram-negative bacterial TonB protein. TonB/TolA, C-terminal. TonB, C-terminal. Gram-negative bacterial TonB protein C-terminal. TonB polyproline region. (2001) Involvement of HxuC outer membrane protein in utilization of hemoglobin by Haemophilus influenzae.. (2007) Transcriptional profiling of Actinobacillus pleuropneumoniae under iron-restricted conditions.. (2007) Regions important for the adhesin activity of Moraxella catarrhalis Hag.. (2008) Crystal structure of colicin M, a novel phosphatase specifically imported by Escherichia coli.. (2009) Bacterial heme-transport proteins and their heme-coordination modes.. (2009) The ironheme regulated genes of Haemophilus influenzae: comparative transcriptional profiling as a tool to define the species core modulon.. (2009) Inter-kingdom signaling: chemical language between bacteria and host.. (2009) Host iron binding proteins acting as niche indicators for Neisseria meningitidis.. (2011) Pseudomonas syringae pv. actinidiae draft genomes comparison reveal strain-specific features involved in adaptation and virulence to Actinidia species.. (2012) The Acinetobacter baumannii Oxymoron: Commensal Hospital Dweller Turned Pan-Drug-Resistant Menace.. (2012) The effect of iron limitation on the transcriptome and proteome of Pseudomonas fluorescens Pf-5.. (2012) A functional tonB gene is required for both virulence and competitive fitness in a chinchilla model of Haemophilus influenzae otitis media.. (2013) Use of a molecular decoy to segregate transport from antigenicity in the FrpB iron transporter from Neisseria meningitidis.. (2013) The structure of HasB reveals a new class of TonB protein fold.. (2013) Identification of another module involved in the horizontal transfer of the Haemophilus genomic island ICEHin1056.. (2013) Zinc piracy as a mechanism of Neisseria meningitidis for evasion of nutritional immunity.. (2013) Shared and distinct mechanisms of iron acquisition by bacterial and fungal pathogens of humans.. (2014) Structural and functional characterization of NanU, a novel high-affinity sialic acid-inducible binding protein of oral and gut-dwelling Bacteroidetes species.. (2013) Comparison of transcription of the Haemophilus influenzae ironheme modulon genes in vitro and in vivo in the chinchilla middle ear.. (2013) Role of transition metal exporters in virulence: the example of Neisseria meningitidis.. (2014) The Yersinia pestis siderophore, yersiniabactin, and the ZnuABC system both contribute to zinc acquisition and the development of lethal septicaemic plague in mice.. (2014) The use of genome wide association methods to investigate pathogenicity, population structure and serovar in Haemophilus parasuis.. (2015) The ferrous iron-responsive BqsRS two-component system activates genes that promote cationic stress tolerance.. (2015) The role of transition metal transporters for iron, zinc, manganese, and copper in the pathogenesis of Yersinia pestis.. (2015) Aggregatibacter actinomycetemcomitans QseBC is activated by catecholamines and iron and regulates genes encoding proteins associated with anaerobic respiration and metabolism.. (2015) ZnuA and zinc homeostasis in Pseudomonas aeruginosa.. (2015) Structure and function of the Escherichia coli Tol-Pal stator protein TolR.. (2015) Outer membrane vesicles as platform vaccine technology.. (2016) The arsenal of pathogens and antivirulence therapeutic strategies for disarming them.. (2016) Comparative Genomics Analysis of Two Different Virulent Bovine Pasteurella multocida Isolates.. (2017) Immune stealth-driven O2 serotype prevalence and potential for therapeutic antibodies against multidrug resistant Klebsiella pneumoniae.. (2018) Evolutionary Interplay between Symbiotic Relationships and Patterns of Signal Peptide Gain and Loss.. (2018) Genome Variation in the Model Halophilic Bacterium Salinibacter ruber.. (2018) Hotspot mutations and ColE1 plasmids contribute to the fitness of Salmonella Heidelberg in poultry litter.. (2019) Using a Chemical Genetic Screen to Enhance Our Understanding of the Antimicrobial Properties of Gallium against Escherichia coli.. (2019) Moonlighting of Haemophilus influenzae heme acquisition systems contributes to the host airway-pathogen interplay in a coordinated manner.. (2021) RNA atlas of human bacterial pathogens uncovers stress dynamics linked to infection.. (2021) Current Stage in the Development of Klebsiella pneumoniae Vaccines.. (2021) The Biology of Colicin M and Its Orthologs.. (2021) Biosynthesis of Tetrapyrrole Cofactors by Bacterial Community Inhabiting Porphyrine-Containing Shale Rock (Fore-Sudetic Monocline).. (2021) Heteroresistance to Amikacin in Carbapenem-Resistant Klebsiella pneumoniae Strains.. (2022) Characterisation of the E. coli and Salmonella qseC and qseE mutants reveals a metabolic rather than adrenergic receptor role.. (2022) Structural and molecular determinants for the interaction of ExbB from Serratia marcescens and HasB, a TonB paralog.. (2022) Pirates of the haemoglobin.. (2022) Three Novel Sequence Types Carbapenem-Resistant Klebsiella pneumoniae Strains ST5365, ST5587, ST5647 Isolated from Two Tertiary Teaching General Hospitals in Shanxi Province, in North China: Molecular Characteristics, Resistance and Virulence .... (2022) Report of a Fatal Purulent Pericarditis Case Caused by ST11-K64 Carbapenem-Resistant Hypervirulent Klebsiella pneumoniae.. (2022) Characterization of Resistance and Virulence of Pasteurella multocida Isolated from Pet Cats in South China.. (2023) Recombinase-Aided Amplification Assay for Rapid Detection of Hypervirulent Klebsiella pneumoniae (hvKp) and Characterization of the hvKp Pathotype.. (2023) Reverse vaccinology-based identification of a novel surface lipoprotein that is an effective vaccine antigen against bovine infections caused by Pasteurella multocida.. (2023) Persistent ciprofloxacin exposure induced the transformation of Klebsiella pneumoniae small colony variant into mucous phenotype.. (2024) New Antimicrobial Strategies to Treat Multi-Drug Resistant Infections Caused by Gram-Negatives in Cystic Fibrosis.. (1997) Neisseria meningitidis tonB, exbB, and exbD genes: Ton-dependent utilization of protein-bound iron in Neisseriae.. (1997) Cloning and characterization of the exbB-exbD-tonB locus of Pasteurella haemolytica A1.. (1998) Cloning and characterization of tdhA, a locus encoding a TonB-dependent heme receptor from Haemophilus ducreyi.. Mixed, incl. Cell division, and Membrane. Mixed, incl. Cell division, and Envelope. Mixed, incl. Cell division, and Envelope. Mixed, incl. Cell division, and Macromolecule localization. Mixed, incl. Macromolecule localization, and Regulation of RNA metabolic process. Mixed, incl. Localization within membrane, and Porin activity. Mixed, incl. Localization within membrane, and Protein import. Mixed, incl. Protein import, and Biopolymer transport protein ExbD/TolR	https://string-db.org/cgi/link?to=3BDD42C560F14C98
AAC22375.1	No	71421.HI_0718	M	lipoprotein	vacJ	MlaA	Functional annotation			OG0000395	N0.HOG0000579	150	mlaA	Transport. Lipid transport. Cellular process. Lipid localization. Organophosphate ester transport. Phospholipid transport. Cellular component organization. Macromolecule localization. Localization. Establishment of localization. Membrane organization. Organic substance transport. Cellular component organization or biogenesis. Intermembrane lipid transfer. Intermembrane phospholipid transfer. Cell outer membrane. Membrane. Outer membrane. External encapsulating structure. Cell envelope. Envelope. Cell periphery. Cellular anatomical entity. Lipoprotein. Palmitate. Signal. MlaA lipoprotein. (2018) Modulation of Haemophilus influenzae interaction with hydrophobic molecules by the VacJMlaA lipoprotein impacts strongly on its interplay with the airways.. (2018) The Capsule Regulatory Network of Klebsiella pneumoniae Defined by density-TraDISort.. (2019) Neisseria gonorrhoeae MlaA influences gonococcal virulence and membrane vesicle production.. (2019) Intermembrane transport: Glycerophospholipid homeostasis of the Gram-negative cell envelope.. (2019) Membrane directed expression in Escherichia coli of BBA57 and other virulence factors from the Lyme disease agent Borrelia burgdorferi.. (2020) The Mla pathway in Acinetobacter baumannii has no demonstrable role in anterograde lipid transport.. (2020) Modulating Isoprenoid Biosynthesis Increases Lipooligosaccharides and Restores Acinetobacter baumannii Resistance to Host and Antibiotic Stress.. (2020) Membrane Vesicle Production as a Bacterial Defense Against Stress.. (2021) Proteome-minimized outer membrane vesicles from Escherichia coli as a generalized vaccine platform.. (2021) Outer Membrane Vesicles of Gram-Negative Bacteria: An Outlook on Biogenesis.. (2021) Sub-Inhibitory Concentrations of Chlorhexidine Induce Resistance to Chlorhexidine and Decrease Antibiotic Susceptibility in Neisseria gonorrhoeae.. (2021) Campylobacter jejuni Virulence Factors Identified by Modulating Their Synthesis on Ribosomes With Altered rRNA Methylation.. (2022) Knockout of mlaA increases Escherichia coli virulence in a silkworm infection model.. (2022) Inactivation of the Mla system and outer-membrane phospholipase A results in disrupted outer-membrane lipid asymmetry and hypervesiculation in Bordetella pertussis.. (2022) Design of a multi-epitope vaccine against Haemophilus parasuis based on pan-genome and immunoinformatics approaches.. (2023) A periplasmic phospholipase that maintains outer membrane lipid asymmetry in Pseudomonas aeruginosa.. (2023) The Mla system of diderm Firmicute Veillonella parvula reveals an ancestral transenvelope bridge for phospholipid trafficking.. ABC transporters, and Organic hydroxy compound biosynthetic process. ABC transporters, and Homeobox-like domain superfamily. Mixed, incl. Peptide transport, and Amino-acid transport. Amino-acid transport, and Phospholipid transport	mlaD	Plasma membrane. Integral component of plasma membrane. Membrane. Integral component of membrane. Intrinsic component of membrane. Intrinsic component of plasma membrane. Protein-containing complex. Cell periphery. Cellular anatomical entity. Transporter complex. Phospholipid-translocating ATPase complex. Transport. Lipid transport. Lipid localization. Organophosphate ester transport. Phospholipid transport. Macromolecule localization. Localization. Establishment of localization. Organic substance transport. Transporter activity. Lipid transporter activity. Binding. Phospholipid binding. Phospholipid transporter activity. Lipid binding. Signal-anchor. Transmembrane. Cell inner membrane. Cell membrane. Transmembrane helix. Mce/MlaD. Probable phospholipid ABC transporter-binding protein MlaD. MlaD protein. (2011) Molecular basis of increased serum resistance among pulmonary isolates of non-typeable Haemophilus influenzae.. (2019) Neisseria gonorrhoeae MlaA influences gonococcal virulence and membrane vesicle production.. (2019) Intermembrane transport: Glycerophospholipid homeostasis of the Gram-negative cell envelope.. (2019) Chemical-genetic profiling reveals limited cross-resistance between antimicrobial peptides with different modes of action.. (2020) The Mla pathway in Acinetobacter baumannii has no demonstrable role in anterograde lipid transport.. (2020) Modulating Isoprenoid Biosynthesis Increases Lipooligosaccharides and Restores Acinetobacter baumannii Resistance to Host and Antibiotic Stress.. (2021) Structure, Assembly, and Function of Tripartite Efflux and Type 1 Secretion Systems in Gram-Negative Bacteria.. (2021) Campylobacter jejuni Virulence Factors Identified by Modulating Their Synthesis on Ribosomes With Altered rRNA Methylation.. (2022) Knockout of mlaA increases Escherichia coli virulence in a silkworm infection model.. (2022) Inactivation of the Mla system and outer-membrane phospholipase A results in disrupted outer-membrane lipid asymmetry and hypervesiculation in Bordetella pertussis.. (2023) A periplasmic phospholipase that maintains outer membrane lipid asymmetry in Pseudomonas aeruginosa.. (2023) The Mla system of diderm Firmicute Veillonella parvula reveals an ancestral transenvelope bridge for phospholipid trafficking.. Disease. Infectious disease. Infection with Mycobacterium tuberculosis. Response of Mtb to phagocytosis. Suppression of apoptosis. ABC transporters, and Organic hydroxy compound biosynthetic process. ABC transporters, and Homeobox-like domain superfamily. Mixed, incl. Peptide transport, and Amino-acid transport. Amino-acid transport, and Phospholipid transport. Phospholipid transporter activity, and Translocase	https://string-db.org/cgi/link?to=0D42A63DFE8F7F0D
AAC22378.1	No	71421.HI_0720	O	Belongs to the peptidase M48B family	htpX	Peptidase_M48	Peptidase family M48 contains metalloendopeptidases	https://www.ebi.ac.uk/merops/cgi-bin/famsum?family=M48		OG0001118	N0.HOG0001302	142	htpX	Plasma membrane. Membrane. Integral component of membrane. Intrinsic component of membrane. Cell periphery. Cellular anatomical entity. Proteolysis. Nitrogen compound metabolic process. Metabolic process. Protein metabolic process. Macromolecule metabolic process. Primary metabolic process. Organic substance metabolic process. Organonitrogen compound metabolic process. Catalytic activity. Endopeptidase activity. Metalloendopeptidase activity. Binding. Peptidase activity. Metallopeptidase activity. Zinc ion binding. Hydrolase activity. Ion binding. Cation binding. Metal ion binding. Transition metal ion binding. Catalytic activity, acting on a protein. Hydrolase. Metal-binding. Metalloprotease. Protease. Transmembrane. Zinc. Cell inner membrane. Cell membrane. Transmembrane helix. Peptidase M48. Peptidase M48, protease HtpX, putative. Peptidase family M48. (2009) Simple sequence repeats in Haemophilus influenzae.. (2009) Host iron binding proteins acting as niche indicators for Neisseria meningitidis.. (2009) Modulation of gene expression in Actinobacillus pleuropneumoniae exposed to bronchoalveolar fluid.. (2012) Proteomic profiling of Pseudomonas aeruginosa AES-1R, PAO1 and PA14 reveals potential virulence determinants associated with a transmissible cystic fibrosis-associated strain.. (2014) Application of microarray and functional-based screening methods for the detection of antimicrobial resistance genes in the microbiomes of healthy humans.. (2019) Transcriptional Profiling and Molecular Characterization of the yccT Mutant Link: A Novel STY1099 Protein with the Peroxide Stress Response and Cell Division of Salmonella enterica Serovar Enteritidis.. (2020) Membrane Vesicle Production as a Bacterial Defense Against Stress.. (1997) A novel membrane-associated metalloprotease, Ste24p, is required for the first step of NH2-terminal processing of the yeast a-factor precursor.. Gene expression, and Protein folding. Protein folding, and Protein catabolic process. Protein folding, and Proteolysis involved in protein catabolic process	HI_0149	Intracellular. Cytoplasm. Organelle. Membrane-bounded organelle. Intracellular organelle. Intracellular membrane-bounded organelle. Cellular anatomical entity. Signal. (2010) Sialic acid mediated transcriptional modulation of a highly conserved sialometabolism gene cluster in Haemophilus influenzae and its effect on virulence.. Mixed, incl. Amino sugar catabolic process, and Peptidoglycan turnover. Mixed, incl. N-acetylneuraminate catabolic process, and TRAP transporter solute receptor DctP	https://string-db.org/cgi/link?to=7152D2783DA72EDC
AAC22383.1	No	71421.HI_0725	S	Protein of unknown function (DUF2489)	HD1705	DUF2489	Predicted partner with highest STRING score is a water stress and hypersensitive response domain protein	https://string-db.org/cgi/network?taskId=bSDG0xa5RpxJ&sessionId=b1qYMb5Ll47i		OG0000707	N0.HOG0000891	149	HI_0725	Cellular anatomical entity. Membrane. Integral component of membrane. Intrinsic component of membrane. Transmembrane. Transmembrane helix. Domain of unknown function DUF2489. Protein of unknown function (DUF2489). Mixed, incl. Cell division, and Membrane. Mixed, incl. Cell division, and Envelope. Mixed, incl. Cell division, and Envelope. Mixed, incl. Cell division, and Macromolecule localization. Mixed, incl. Macromolecule localization, and Regulation of RNA metabolic process. Mixed, incl. Regulation of RNA metabolic process, and Lipopolysaccharide transport. Mixed, incl. Transcription regulator activity, and Single-stranded RNA binding. Mixed, incl. Ribbon-helix-helix, and Single-stranded RNA binding. Mixed, incl. Ribbon-helix-helix, and Enzyme regulator activity	yihI	Intracellular. Cytoplasm. Cytosol. Cellular anatomical entity. Cellular process. Ribonucleoprotein complex biogenesis. Ribosome biogenesis. Cellular component biogenesis. Regulation of catalytic activity. Biological regulation. Regulation of molecular function. Cellular component organization or biogenesis. GTPase activator activity. Enzyme activator activity. Enzyme regulator activity. GTPase regulator activity. Nucleoside-triphosphatase regulator activity. Molecular function regulator activity. GTPase activation. Der GTPase-activating protein YihI. Der GTPase activator (YihI). Mixed, incl. Cell division, and Membrane. Mixed, incl. Cell division, and Envelope. Mixed, incl. Cell division, and Envelope. Mixed, incl. Cell division, and Macromolecule localization. Mixed, incl. Macromolecule localization, and Regulation of RNA metabolic process. Mixed, incl. Regulation of RNA metabolic process, and Lipopolysaccharide transport. Mixed, incl. Transcription regulator activity, and Single-stranded RNA binding. Mixed, incl. Ribbon-helix-helix, and Single-stranded RNA binding. Mixed, incl. Ribbon-helix-helix, and Enzyme regulator activity	https://string-db.org/cgi/link?to=9F558D0663FFC713
AAC22389.1	No	71421.HI_0730	M	Together with LptE, is involved in the assembly of lipopolysaccharide (LPS) at the surface of the outer membrane	lptD	OstA,OstA_C	Functional annotation			OG0000397	N0.HOG0000581	149	lptD	Cell outer membrane. Membrane. Outer membrane. External encapsulating structure. Cell envelope. Envelope. Cell periphery. Cellular anatomical entity. Transport. Lipid transport. Cellular process. Response to organic substance. Lipid localization. Lipopolysaccharide transport. Cellular component organization. Cellular component assembly. Macromolecule localization. Response to chemical. Cell envelope organization. Gram-negative-bacterium-type cell outer membrane assembly. Cellular component biogenesis. Membrane biogenesis. External encapsulating structure organization. Response to stimulus. Localization. Establishment of localization. Membrane organization. Organic substance transport. Membrane assembly. Cellular component organization or biogenesis. Carbohydrate derivative transport. Signal. Organic solvent tolerance-like, N-terminal. LptD, C-terminal. LPS-assembly protein LptD. (2009) Modulation of gene expression in Actinobacillus pleuropneumoniae exposed to bronchoalveolar fluid.. (2011) Virulence properties of the legionella pneumophila cell envelope.. (2012) In vivo-validated essential genes identified in Acinetobacter baumannii by using human ascites overlap poorly with essential genes detected on laboratory media.. (2013) The atypical lipopolysaccharide of Francisella.. (2015) Kdo2 -lipid A: structural diversity and impact on immunopharmacology.. (2015) Reversing resistance: The next generation antibacterials.. (2016) A computational strategy for the search of regulatory small RNAs in Actinobacillus pleuropneumoniae.. (2018) Lipid-Modified Azurin of Neisseria gonorrhoeae Is Not Surface Exposed and Does Not Interact With the Nitrite Reductase AniA.. (2018) Current Progress in the Structural and Biochemical Characterization of Proteins Involved in the Assembly of Lipopolysaccharide.. (2019) Neisseria gonorrhoeae MlaA influences gonococcal virulence and membrane vesicle production.. (2019) The Mechanisms of Disease Caused by Acinetobacter baumannii.. (2019) Current trends in targeted therapy for drug-resistant infections.. (2019) Intermembrane transport: Glycerophospholipid homeostasis of the Gram-negative cell envelope.. (2019) Countering Gram-Negative Antibiotic Resistance: Recent Progress in Disrupting the Outer Membrane with Novel Therapeutics.. (2020) The global preclinical antibacterial pipeline.. (2020) Bacterial Biofilm and its Role in the Pathogenesis of Disease.. (2020) Antibiotics in the clinical pipeline in October 2019.. (2020) Pseudomonas aeruginosa Utilizes Host-Derived Itaconate to Redirect Its Metabolism to Promote Biofilm Formation.. (2020) The multifarious roles of Tol-Pal in Gram-negative bacteria.. (2022) Bacterial metabolism and pathogenesis intimate intertwining: time for metabolic modelling to come into action.. (2022) Old and modern antibiotic structures with potential for todays infections.. (2022) Knockout of mlaA increases Escherichia coli virulence in a silkworm infection model.. (2022) Proteomic and bioinformatic analyses of proteins in the outer membrane and extracellular compartments and outer membrane vesicles of Candidatus Liberibacter species.. (2021) OMPdb: A Global Hub of Beta-Barrel Outer Membrane Proteins.. (2023) Fighting antibiotic resistance-strategies and (pre)clinical developments to find new antibacterials.. (2023) Targeting LPS biosynthesis and transport in gram-negative bacteria in the era of multi-drug resistance.. (2022) Involvement of Bacterial Extracellular Membrane Nanovesicles in Infectious Diseases and Their Application in Medicine.. (2022) Current Promising Strategies against Antibiotic-Resistant Bacterial Infections.. (2023) Syphilis vaccine: challenges, controversies and opportunities.. (2023) Antibiotics in the clinical pipeline as of December 2022.. (2023) Availability of iron ions impacts physicochemical properties and proteome of outer membrane vesicles released by Neisseria gonorrhoeae.. (2023) The Mla system of diderm Firmicute Veillonella parvula reveals an ancestral transenvelope bridge for phospholipid trafficking.. (2024) New Antimicrobial Strategies to Treat Multi-Drug Resistant Infections Caused by Gram-Negatives in Cystic Fibrosis.. Mixed, incl. Cell division, and Membrane. Mixed, incl. Cell division, and Envelope. Mixed, incl. Cell division, and Envelope. Mixed, incl. Cell division, and Macromolecule localization. Mixed, incl. Macromolecule localization, and Regulation of RNA metabolic process. Mixed, incl. Regulation of RNA metabolic process, and Lipopolysaccharide transport. Mixed, incl. Lipopolysaccharide transport, and Cell division. Mixed, incl. Lipopolysaccharide transport, and Cell division	lptE	Cell outer membrane. Membrane. Outer membrane. External encapsulating structure. Cell envelope. Envelope. Protein-containing complex. Cell periphery. Cellular anatomical entity. Transporter complex. Transport. Lipid transport. Cellular process. Lipid localization. Lipopolysaccharide transport. Cellular component organization. Cellular component assembly. Macromolecule localization. Cell envelope organization. Gram-negative-bacterium-type cell outer membrane assembly. Cellular component biogenesis. Membrane biogenesis. External encapsulating structure organization. Localization. Establishment of localization. Membrane organization. Organic substance transport. Membrane assembly. Cellular component organization or biogenesis. Carbohydrate derivative transport. Lipopolysaccharide binding. Binding. Lipid binding. Carbohydrate derivative binding. Lipoprotein. Palmitate. Signal. LPS-assembly lipoprotein LptE. Lipopolysaccharide-assembly. (2011) Virulence properties of the legionella pneumophila cell envelope.. (2015) Kdo2 -lipid A: structural diversity and impact on immunopharmacology.. (2018) Current Progress in the Structural and Biochemical Characterization of Proteins Involved in the Assembly of Lipopolysaccharide.. (2019) Intermembrane transport: Glycerophospholipid homeostasis of the Gram-negative cell envelope.. (2019) Countering Gram-Negative Antibiotic Resistance: Recent Progress in Disrupting the Outer Membrane with Novel Therapeutics.. (2022) Knockout of mlaA increases Escherichia coli virulence in a silkworm infection model.. (2022) Proteomic and bioinformatic analyses of proteins in the outer membrane and extracellular compartments and outer membrane vesicles of Candidatus Liberibacter species.. (2021) OMPdb: A Global Hub of Beta-Barrel Outer Membrane Proteins.. (2023) Targeting LPS biosynthesis and transport in gram-negative bacteria in the era of multi-drug resistance.. (2023) The Mla system of diderm Firmicute Veillonella parvula reveals an ancestral transenvelope bridge for phospholipid trafficking.. Mixed, incl. Cell division, and Membrane. Mixed, incl. Cell division, and Envelope. Mixed, incl. Cell division, and Envelope. Mixed, incl. Cell division, and Macromolecule localization. Mixed, incl. Macromolecule localization, and Regulation of RNA metabolic process. Mixed, incl. Regulation of RNA metabolic process, and Lipopolysaccharide transport. Mixed, incl. Lipopolysaccharide transport, and Cell division. Mixed, incl. Lipopolysaccharide transport, and Cell division	https://string-db.org/cgi/link?to=5B566CD44954F0A1
AAC22408.1	No	71421.HI_0749	K	Represses a number of genes involved in the response to DNA damage (SOS response), including recA and lexA. In the presence of single-stranded DNA, RecA interacts with LexA causing an autocatalytic cleavage which disrupts the DNA-binding part of LexA, leading to derepression of the SOS regulon and eventually DNA repair	lexA	LexA_DNA_bind,Peptidase_S24	Functional annotation			OG0000297	N0.HOG0000481	150	lexA	Nucleobase-containing compound metabolic process. DNA metabolic process. DNA replication. DNA repair. Regulation of transcription, DNA-templated. Proteolysis. Cellular aromatic compound metabolic process. Nitrogen compound metabolic process. Response to stress. Cellular response to DNA damage stimulus. Cell communication. Metabolic process. SOS response. Response to external stimulus. Regulation of biosynthetic process. Negative regulation of biosynthetic process. Negative regulation of metabolic process. Cellular process. Response to extracellular stimulus. Regulation of gene expression. Regulation of macromolecule biosynthetic process. Negative regulation of macromolecule biosynthetic process. Negative regulation of macromolecule metabolic process. Regulation of nucleobase-containing compound metabolic process. Regulation of metabolic process. Protein metabolic process. Regulation of cellular metabolic process. Negative regulation of cellular metabolic process. Regulation of cellular biosynthetic process. Negative regulation of cellular biosynthetic process. Cellular response to extracellular stimulus. Cellular response to stress. Cellular nitrogen compound metabolic process. Macromolecule metabolic process. Cellular metabolic process. Primary metabolic process. Cellular macromolecule metabolic process. Negative regulation of transcription, DNA-templated. Negative regulation of nucleobase-containing compound metabolic process. Heterocycle metabolic process. Negative regulation of biological process. Negative regulation of cellular process. Regulation of biological process. Regulation of cellular process. Response to stimulus. Regulation of nitrogen compound metabolic process. Negative regulation of nitrogen compound metabolic process. Regulation of RNA metabolic process. Negative regulation of RNA metabolic process. Cellular response to stimulus. Regulation of macromolecule metabolic process. Biological regulation. Cellular response to external stimulus. Organic substance metabolic process. Regulation of primary metabolic process. Nucleic acid metabolic process. Organic cyclic compound metabolic process. Organonitrogen compound metabolic process. Negative regulation of RNA biosynthetic process. Regulation of nucleic acid-templated transcription. Negative regulation of nucleic acid-templated transcription. Regulation of RNA biosynthetic process. Nucleic acid binding. DNA binding. Catalytic activity. Endopeptidase activity. Serine-type endopeptidase activity. Binding. Peptidase activity. Serine-type peptidase activity. Hydrolase activity. Serine hydrolase activity. Organic cyclic compound binding. Catalytic activity, acting on a protein. Heterocyclic compound binding. DNA damage. DNA-binding. Hydrolase. Repressor. Transcription. Transcription regulation. Autocatalytic cleavage. Peptidase S24/S26A/S26B/S26C. LexA/Signal peptidase-like superfamily. Winged helix-like DNA-binding domain superfamily. Winged helix DNA-binding domain superfamily. LexA-like. Peptidase S24, LexA-like. LexA repressor, DNA-binding domain. Transcription regulator LexA. Peptidase S24-like. LexA DNA binding domain. (2001) Prediction of co-regulated genes in Bacillus subtilis on the basis of upstream elements conserved across three closely related species.. (2004) Identification and characterization of a nontypeable Haemophilus influenzae putative toxin-antitoxin locus.. (2005) Destabilization of tetranucleotide repeats in Haemophilus influenzae mutants lacking RnaseHI or the Klenow domain of PolI.. (2005) Induction of the SOS regulon of Haemophilus influenzae does not affect phase variation rates at tetranucleotide or dinucleotide repeats.. (2006) Bacterial regulatory networks are extremely flexible in evolution.. (2007) The recombination-associated protein RdgC adopts a novel toroidal architecture for DNA binding.. (2008) Limited functional conservation of a global regulator among related bacterial genera: Lrp in Escherichia, Proteus and Vibrio.. (2008) Genomics of bacteria and archaea: the emerging dynamic view of the prokaryotic world.. (2009) A reexamination of information theory-based methods for DNA-binding site identification.. (2009) Genome dynamics in major bacterial pathogens.. (2009) Comprehensive identification of essential Staphylococcus aureus genes using Transposon-Mediated Differential Hybridisation (TMDH).. (2011) Recombination and DNA repair in Helicobacter pylori.. (2011) Environmental adaptability and stress tolerance of Laribacter hongkongensis: a genome-wide analysis.. (2012) Infant rat infection modifies phenotypic properties of an invasive nontypeable Haemophilus influenzae.. (2012) The cell pole: the site of cross talk between the DNA uptake and genetic recombination machinery.. (2012) Global fluoroquinolone resistance epidemiology and implictions for clinical use.. (2012) Aberrant community architecture and attenuated persistence of uropathogenic Escherichia coli in the absence of individual IHF subunits.. (2012) Toxin-antitoxin loci vapBC-1 and vapXD contribute to survival and virulence in nontypeable Haemophilus influenzae.. (2014) To be or not to be: regulation of restriction-modification systems and other toxin-antitoxin systems.. (2014) Bacterial programmed cell death: making sense of a paradox.. (2015) Characterization of MATE-type multidrug efflux pumps from Klebsiella pneumoniae MGH78578.. (2015) Map-based comparative genomic analysis of virulent haemophilus parasuis serovars 4 and 5.. (2011) The DNA Exonucleases of Escherichia coli.. (2014) DNA Methylation.. (2015) Integrative and Conjugative Elements (ICEs): What They Do and How They Work.. (2013) Multiple Pathways of Genome Plasticity Leading to Development of Antibiotic Resistance.. (2016) Emerging Roles of Toxin-Antitoxin Modules in Bacterial Pathogenesis.. (2016) Epigenetic Influence of Dam Methylation on Gene Expression and Attachment in Uropathogenic Escherichia coli.. (2016) Toxin-Antitoxin Systems in Clinical Pathogens.. (2016) Screening for transmembrane association in divisome proteins using TOXGREEN, a high-throughput variant of the TOXCAT assay.. (2018) Selection, periodicity and potential function for Highly Iterative Palindrome-1 (HIP1) in cyanobacterial genomes.. (2019) Protease-deficient SOS constitutive cells have RecN-dependent cell division phenotypes.. (2018) Enteropathogens: Tuning Their Gene Expression for Hassle-Free Survival.. (2020) A competence-regulated toxin-antitoxin system in Haemophilus influenzae.. (2020) Bacteriocins, Antimicrobial Peptides from Bacterial Origin: Overview of Their Biology and Their Impact against Multidrug-Resistant Bacteria.. (2020) Substrate specificity of bacterial endoribonuclease toxins.. (2020) Membrane Vesicle Production as a Bacterial Defense Against Stress.. (2021) Allicin, the Odor of Freshly Crushed Garlic: A Review of Recent Progress in Understanding Allicins Effects on Cells.. (2021) The Universally Conserved ATPase YchF Regulates Translation of Leaderless mRNA in Response to Stress Conditions.. (2021) Factors Determining the Susceptibility of Bacteria to Antibacterial Photodynamic Inactivation.. (2021) RNA atlas of human bacterial pathogens uncovers stress dynamics linked to infection.. (2021) An Organ System-Based Synopsis of Pseudomonas aeruginosa Virulence.. (2021) Biological Functions of Type II Toxin-Antitoxin Systems in Bacteria.. (2022) Mechanisms underlying interactions between two abundant oral commensal bacteria.. (2022) Extraintestinal pathogenic Escherichia coli utilizes the surface-expressed elongation factor Tu to bind and acquire iron from holo-transferrin.. (2022) Integrated genomics and chemical biology herald an era of sophisticated antibacterial discovery, from defining essential genes to target elucidation.. (2023) Timing of integration into the chromosome is critical for the fitness of an integrative and conjugative element and its bacterial host.. (2023) Antibiotics in the clinical pipeline as of December 2022.. (2023) Virulence Factors and Antimicrobial Resistance of Uropathogenic Escherichia coli EQ101 UPEC Isolated from UTI Patient in Quetta, Balochistan, Pakistan.. (1993) Structural organization, nucleotide sequence, and regulation of the Haemophilus influenzae rec-1+ gene.. (1993) The sequence of the Haemophilus influenzae mutB gene indicates it encodes a DNA helicase II-like protein.. (1997) Structure of the Haemophilus influenzae uvr-1+ gene: homology with other uvrC-like genes and characterization of the Haemophilus influenzae uvr-1 and uvr-2 mutations.. Mixed, incl. Cell division, and Membrane. Mixed, incl. Exopolyphosphatase activity, and TAM protein secretion complex	recA	Intracellular. Cytoplasm. Cellular anatomical entity. Nucleobase-containing compound metabolic process. DNA metabolic process. DNA repair. DNA recombination. Cellular aromatic compound metabolic process. Nitrogen compound metabolic process. Response to stress. Cellular response to DNA damage stimulus. Cell communication. Metabolic process. SOS response. Response to external stimulus. Cellular process. Response to extracellular stimulus. Cellular response to extracellular stimulus. Cellular response to stress. Cellular nitrogen compound metabolic process. Macromolecule metabolic process. Cellular metabolic process. Primary metabolic process. Cellular macromolecule metabolic process. Heterocycle metabolic process. Response to stimulus. Cellular response to stimulus. Cellular response to external stimulus. Organic substance metabolic process. Nucleic acid metabolic process. Organic cyclic compound metabolic process. Intracellular anatomical structure. Nucleotide binding. Nucleic acid binding. DNA binding. Damaged DNA binding. Single-stranded DNA binding. Catalytic activity. Binding. ATP binding. ATP-dependent activity, acting on DNA. Purine nucleotide binding. Adenyl nucleotide binding. Ribonucleotide binding. Purine ribonucleotide binding. Adenyl ribonucleotide binding. Purine ribonucleoside triphosphate binding. Small molecule binding. Ion binding. Anion binding. Organic cyclic compound binding. Carbohydrate derivative binding. Catalytic activity, acting on DNA. Small molecule sensor activity. DNA damage sensor activity. Catalytic activity, acting on a nucleic acid. ATP-dependent activity. ATP-dependent DNA damage sensor activity. Nucleoside phosphate binding. Heterocyclic compound binding. ATP-binding. DNA damage. DNA-binding. Nucleotide-binding. ATPases associated with a variety of cellular activities. AAA+ ATPase domain. DNA recombination and repair protein RecA-like, ATP-binding domain. P-loop containing nucleoside triphosphate hydrolase. DNA recombination and repair protein RecA. DNA recombination/repair protein RecA, conserved site. DNA recombination and repair protein RecA, monomer-monomer interface. DNA recombination and repair protein RecA, C-terminal. (2001) The process of genome shrinkage in the obligate symbiont Buchnera aphidicola.. (2002) Mutations in polI but not mutSLH destabilize Haemophilus influenzae tetranucleotide repeats.. (2002) The catalytic domains of thiamine triphosphatase and CyaB-like adenylyl cyclase define a novel superfamily of domains that bind organic phosphates.. (2003) [Multilocus sequence-typing for characterization of Moscow strains of Haemophilus influenzae type b].. (2005) Destabilization of tetranucleotide repeats in Haemophilus influenzae mutants lacking RnaseHI or the Klenow domain of PolI.. (2005) Induction of the SOS regulon of Haemophilus influenzae does not affect phase variation rates at tetranucleotide or dinucleotide repeats.. (2005) Comparative and evolutionary analysis of the bacterial homologous recombination systems.. (2006) Role of LrpC from Bacillus subtilis in DNA transactions during DNA repair and recombination.. (2006) Hydrogen peroxide scavenging is not a virulence determinant in the pathogenesis of Haemophilus influenzae type b strain Eagan.. (2007) The recombination-associated protein RdgC adopts a novel toroidal architecture for DNA binding.. (2007) Novel mutations in ribosomal proteins L4 and L22 that confer erythromycin resistance in Escherichia coli.. (2007) Horizontal gene transfer regulation in bacteria as a spandrel of DNA repair mechanisms.. (2008) A novel OxyR sensor and regulator of hydrogen peroxide stress with one cysteine residue in Deinococcus radiodurans.. (2008) Limited functional conservation of a global regulator among related bacterial genera: Lrp in Escherichia, Proteus and Vibrio.. (2008) Comparison of laboratory-based and phylogenetic methods to distinguish between Haemophilus influenzae and H. haemolyticus.. (2008) FtsK-dependent dimer resolution on multiple chromosomes in the pathogen Vibrio cholerae.. (2008) Structural insights into ABC transporter mechanism.. (2009) A reexamination of information theory-based methods for DNA-binding site identification.. (2009) Codon usages of genes on chromosome, and surprisingly, genes in plasmid are primarily affected by strand-specific mutational biases in Lawsonia intracellularis.. (2009) Tracing the evolution of competence in Haemophilus influenzae.. (2009) The QseC adrenergic signaling cascade in Enterohemorrhagic E. coli (EHEC).. (2009) Comparative transcriptome analyses of Pseudomonas aeruginosa.. (2009) The difXer recombination systems in proteobacteria.. (2010) Conjugative plasmids of Neisseria gonorrhoeae.. (2010) Structures of membrane proteins.. (2010) Population genetic analysis of Propionibacterium acnes identifies a subpopulation and epidemic clones associated with acne.. (2010) Poor clinical outcome for meningitis caused by Haemophilus influenzae serotype A strains containing the IS1016-bexA deletion.. (2010) Molecular mechanisms of the whole DNA repair system: a comparison of bacterial and eukaryotic systems.. (2010) A genomic perspective on the potential of Actinobacillus succinogenes for industrial succinate production.. (2011) Characterization of Helicobacter pylori factors that control transformation frequency and integration length during inter-strain DNA recombination.. (2011) GI-type T4SS-mediated horizontal transfer of the 89K pathogenicity island in epidemic Streptococcus suis serotype 2.. (2011) Deep sequencing-based analysis of the anaerobic stimulon in Neisseria gonorrhoeae.. (2011) Structure-function relationships of the competence lipoprotein ComL and SSB in meningococcal transformation.. (2011) Molecular typing methods for outbreak detection and surveillance of invasive disease caused by Neisseria meningitidis, Haemophilus influenzae and Streptococcus pneumoniae, a review.. (2011) Recombination and DNA repair in Helicobacter pylori.. (2011) Environmental adaptability and stress tolerance of Laribacter hongkongensis: a genome-wide analysis.. (2011) Transformation of natural genetic variation into Haemophilus influenzae genomes.. (2010) Natural transformation of Vibrio fischeri requires tfoX and tfoY.. (2012) Prevalence and genetic diversity of nontypeable haemophilus influenzae in the respiratory tract of infants and primary caregivers.. (2012) A bacterial siren song: intimate interactions between Neisseria and neutrophils.. (2012) Molecular surveillance of true nontypeable Haemophilus influenzae: an evaluation of PCR screening assays.. (2012) Multilocus sequence typing and rtxA toxin gene sequencing analysis of Kingella kingae isolates demonstrates genetic diversity and international clones.. (2012) The regulatory network of natural competence and transformation of Vibrio cholerae.. (2012) High confidence prediction of essential genes in Burkholderia cenocepacia.. (2012) Haemophilus influenzae and oxidative stress.. (2012) Global fluoroquinolone resistance epidemiology and implictions for clinical use.. (2012) Characterization of nasopharyngeal isolates of type b Haemophilus influenzae from Delhi.. (2013) Helicobacter pylori DprA alleviates restriction barrier for incoming DNA.. (2013) The evolutionary rate of antibacterial drug targets.. (2013) Could DNA uptake be a side effect of bacterial adhesion and twitching motility?. (2013) MALDI-TOF MS distinctly differentiates nontypable Haemophilus influenzae from Haemophilus haemolyticus.. (2013) A comparison of dense transposon insertion libraries in the Salmonella serovars Typhi and Typhimurium.. (2013) The Escherichia coli phosphotyrosine proteome relates to core pathways and virulence.. (2014) To be or not to be: regulation of restriction-modification systems and other toxin-antitoxin systems.. (2013) Manipulating or superseding host recombination functions: a dilemma that shapes phage evolvability.. (2014) Bacterial programmed cell death: making sense of a paradox.. (2014) Composition of the DNA-uptake complex of Vibrio cholerae.. (2014) Extensive cotransformation of natural variation into chromosomes of naturally competent Haemophilus influenzae.. (2014) Altering gene expression by aminocoumarins: the role of DNA supercoiling in Staphylococcus aureus.. (2014) GE23077 binds to the RNA polymerase i and i+1 sites and prevents the binding of initiating nucleotides.. (2014) Transcription inhibition by the depsipeptide antibiotic salinamide A.. (2014) Infections in patients with cystic fibrosis: diagnostic microbiology update.. (2014) Multilocus sequence typing and ftsI sequencing: a powerful tool for surveillance of penicillin-binding protein 3-mediated beta-lactam resistance in nontypeable Haemophilus influenzae.. (2014) Diversity in ABC transporters: type I, II and III importers.. (2014) Chromosomal islands of Streptococcus pyogenes and related streptococci: molecular switches for survival and virulence.. (2014) Comparative analyses of Legionella species identifies genetic features of strains causing Legionnaires disease.. (2014) Clinical and molecular epidemiology of haemophilus influenzae causing invasive disease in adult patients.. (2014) Molecular tools for differentiation of non-typeable Haemophilus influenzae from Haemophilus haemolyticus.. (2015) Uptake of extracellular DNA: competence induced pili in natural transformation of Streptococcus pneumoniae.. (2015) The ferrous iron-responsive BqsRS two-component system activates genes that promote cationic stress tolerance.. (2015) RNase HI Is Essential for Survival of Mycobacterium smegmatis.. (2014) Transposable Phage Mu.. (2015) Insights into the Functional Roles of N-Terminal and C-Terminal Domains of Helicobacter pylori DprA.. (2015) A novel method of consensus pan-chromosome assembly and large-scale comparative analysis reveal the highly flexible pan-genome of Acinetobacter baumannii.. (2015) Haemophilus influenzae: using comparative genomics to accurately identify a highly recombinogenic human pathogen.. (2015) Antisera Against Certain Conserved Surface-Exposed Peptides of Nontypeable Haemophilus influenzae Are Protective.. (2015) CytR Is a Global Positive Regulator of Competence, Type VI Secretion, and Chitinases in Vibrio cholerae.. (2016) QseBC, a two-component bacterial adrenergic receptor and global regulator of virulence in Enterobacteriaceae and Pasteurellaceae.. (2011) The DNA Exonucleases of Escherichia coli.. (2015) Direct regulation of the natural competence regulator gene tfoX by cyclic AMP (cAMP) and cAMP receptor protein (CRP) in Vibrios.. (2014) DNA Methylation.. (2015) Integrative and Conjugative Elements (ICEs): What They Do and How They Work.. (2015) Natural transformation occurs independently of the essential actin-like MreB cytoskeleton in Legionella pneumophila.. (2016) Plasmid pEC156, a Naturally Occurring Escherichia coli Genetic Element That Carries Genes of the EcoVIII Restriction-Modification System, Is Mobilizable among Enterobacteria.. (2016) Transcriptional profiling of Klebsiella pneumoniae defines signatures for planktonic, sessile and biofilm-dispersed cells.. (2016) Adaptation by Deletogenic Replication Slippage in a Nascent Symbiont.. (2016) Association between clinical antibiotic resistance and susceptibility of Pseudomonas in the cystic fibrosis lung.. (2016) Flashy flagella: flagellin modification is relatively common and highly versatile among the Enterobacteriaceae.. (2016) Evolution of a global regulator: Lrp in four orders of gamma-Proteobacteria.. (2016) Emerging Roles of Toxin-Antitoxin Modules in Bacterial Pathogenesis.. (2016) An increase in negative supercoiling in bacteria reveals topology-reacting gene clusters and a homeostatic response mediated by the DNA topoisomerase I gene.. (2016) Epigenetic Influence of Dam Methylation on Gene Expression and Attachment in Uropathogenic Escherichia coli.. (2016) Understanding the Pathogenicity of Burkholderia contaminans, an Emerging Pathogen in Cystic Fibrosis.. (2016) The Coordinated Positive Regulation of Topoisomerase Genes Maintains Topological Homeostasis in Streptomyces coelicolor.. (2016) ATP Hydrolysis Induced Conformational Changes in the Vitamin B12 Transporter BtuCD Revealed by MD Simulations.. (1989) Cloning and characterization of the Haemophilus influenzae Rd rec-1+ gene.. (2016) Characterisation of Commensal Escherichia coli Isolated from Apparently Healthy Cattle and Their Attendants in Tanzania.. (2017) Sputum DNA sequencing in cystic fibrosis: non-invasive access to the lung microbiome and to pathogen details.. (2017) Costs and benefits of natural transformation in Acinetobacter baylyi.. (2017) Invasive Haemophilus influenzae disease in the vaccine era in Rio de Janeiro, Brazil.. (2015) Structure-based function analysis of putative conserved proteins with isomerase activity from Haemophilus influenzae.. (2017) The hidden life of integrative and conjugative elements.. (2017) A Robust Framework for Microbial Archaeology.. (2017) Natural Competence Is Common among Clinical Isolates of Veillonella parvula and Is Useful for Genetic Manipulation of This Key Member of the Oral Microbiome.. (2017) Identification of extracellular glycerophosphodiesterases in Pseudomonas and their role in soil organic phosphorus remineralisation.. (2017) Ampicillin resistance in Haemophilus influenzae from COPD patients in the UK.. (2017) Haemophilus influenzae peritonitis in a girl on automated peritoneal dialysis: Case report and review of the literature.. (2017) DprA from Neisseria meningitidis: properties and role in natural competence for transformation.. (2017) Targeting DNA Replication and Repair for the Development of Novel Therapeutics against Tuberculosis.. (2018) A streptomycin resistance marker in H. parasuis based on site-directed mutations in rpsL gene to perform unmarked in-frame mutations and to verify natural transformation.. (2018) Single nucleotide polymorphisms in genes encoding penicillin-binding proteins in beta-lactamase-negative ampicillin-resistant Haemophilus influenzae in Japan.. (2018) Basic Characterization of Natural Transformation in a Highly Transformable Haemophilus parasuis Strain SC1401.. (2018) The Macromolecular Machines that Duplicate the Escherichia coli Chromosome as Targets for Drug Discovery.. (2018) ComM is a hexameric helicase that promotes branch migration during natural transformation in diverse Gram-negative species.. (2018) Biochemical characterization of RecBCD enzyme from an Antarctic Pseudomonas species and identification of its cognate Chi (chi) sequence.. (2018) Multiple Ribosomal RNA Operons in Bacteria; Their Concerted Evolution and Potential Consequences on the Rate of Evolution of Their 16S rRNA.. (2018) Aminoglycoside Heteroresistance in Acinetobacter baumannii AB5075.. (2018) Pull in and Push Out: Mechanisms of Horizontal Gene Transfer in Bacteria.. (2018) Antagonistic Pleiotropy in the Bifunctional Surface Protein FadL (OmpP1) during Adaptation of Haemophilus influenzae to Chronic Lung Infection Associated with Chronic Obstructive Pulmonary Disease.. (2018) Microevolution in response to transient heme-iron restriction enhances intracellular bacterial community development and persistence.. (2019) Protease-deficient SOS constitutive cells have RecN-dependent cell division phenotypes.. (2018) HipA-Mediated Phosphorylation of SeqA Does not Affect Replication Initiation in Escherichia coli.. (2018) The Capsule Regulatory Network of Klebsiella pneumoniae Defined by density-TraDISort.. (2018) Microbial virulence, molecular epidemiology and pathogenic factors of fluoroquinolone-resistant Haemophilus influenzae infections in Guangzhou, China.. (2019) Using a Chemical Genetic Screen to Enhance Our Understanding of the Antimicrobial Properties of Gallium against Escherichia coli.. (2019) Contact-dependent growth inhibition systems in Acinetobacter.. (2019) Neisseria gonorrhoeae MlaA influences gonococcal virulence and membrane vesicle production.. (2019) Supercoil Levels in E. coli and Salmonella Chromosomes Are Regulated by the C-Terminal 35-38 Amino Acids of GyrA.. (2019) Mycobacterium abscessus: Environmental Bacterium Turned Clinical Nightmare.. (2019) Diversity patterns of bacteriophages infecting Aggregatibacter and Haemophilus species across clades and niches.. (2019) Causes and Effects of Loss of Classical Nonhomologous End Joining Pathway in Parasitic Eukaryotes.. (2019) Biofilms: The Microbial Protective Clothing in Extreme Environments.. (2019) Transcriptional Response of Streptomyces coelicolor to Rapid Chromosome Relaxation or Long-Term Supercoiling Imbalance.. (2020) A highly processive actinobacterial topoisomerase I - thoughts on Streptomyces demand for an enzyme with a unique C-terminal domain.. (2019) Reverse vaccinology and subtractive genomics reveal new therapeutic targets against Mycoplasma pneumoniae: a causative agent of pneumonia.. (2019) Diverse conjugative elements silence natural transformation in Legionella species.. (2019) Impact of clonally-related Burkholderia contaminans strains in two patients attending an Italian cystic fibrosis centre: a case report.. (2019) RexAB is essential for the mutagenic repair of Staphylococcus aureus DNA damage caused by co-trimoxazole.. (2019) Transcriptional Profiling and Molecular Characterization of the yccT Mutant Link: A Novel STY1099 Protein with the Peroxide Stress Response and Cell Division of Salmonella enterica Serovar Enteritidis.. (2020) Widespread of non-typeable Haemophilus influenzae with high genetic diversity after two decades use of Hib vaccine in China.. (2020) Comparative genomic analysis identifies X-factor (haemin)-independent Haemophilus haemolyticus: a formal re-classification of Haemophilus intermedius.. (2020) A competence-regulated toxin-antitoxin system in Haemophilus influenzae.. (2020) Molecular Epidemiology and Antimicrobial Resistance of Haemophilus influenzae in Adult Patients in Shanghai, China.. (2020) Development of a DNA microarray assay for rapid detection of fifteen bacterial pathogens in pneumonia.. (2020) Whole-genome analyses reveal gene content differences between nontypeable Haemophilus influenzae isolates from chronic obstructive pulmonary disease compared to other clinical phenotypes.. (2020) Dynamics and genetic diversity of Haemophilus influenzae carriage among French pilgrims during the 2018 Hajj: A prospective cohort survey.. (2020) Membrane Vesicle Production as a Bacterial Defense Against Stress.. (2020) Analysis of potential virulence genes and competence to transformation in Haemophilus influenzae biotype aegyptius associated with Brazilian Purpuric Fever.. (2021) Diversification of OmpA and OmpF of Yersinia ruckeri is independent of the underlying species phylogeny and evidence of virulence-related selection.. (2021) Draft genome sequence of a nontypeable Haemophilus influenzae strain used in the study of human respiratory infection.. (2021) Grand scale genome manipulation via chromosome swapping in Escherichia coli programmed by three one megabase chromosomes.. (2021) RNA thermosensors facilitate Streptococcus pneumoniae and Haemophilus influenzae immune evasion.. (2021) A human respiratory tract-associated bacterium with an extremely small genome.. (2021) Factors Determining the Susceptibility of Bacteria to Antibacterial Photodynamic Inactivation.. (2021) Biological Functions of Type II Toxin-Antitoxin Systems in Bacteria.. (2021) Selective Nutrient Transport in Bacteria: Multicomponent Transporter Systems Reign Supreme.. (2021) Identification and characterization of VapBC toxin-antitoxin system in Bosea sp. PAMC 26642 isolated from Arctic lichens.. (2021) Effect of Nutritional Determinants and TonB on the Natural Transformation of Riemerella anatipestifer.. (2021) Natural transformation in Gram-negative bacteria thriving in extreme environments: from genes and genomes to proteins, structures and regulation.. (2021) Bacteriophage origin of some minimal ATP-dependent DNA ligases: a new structure from Burkholderia pseudomallei with striking similarity to Chlorella virus ligase.. (2021) Identification of the Natural Transformation Genes in Riemerella anatipestifer by Random Transposon Mutagenesis.. (2021) Intein Inhibitors as Novel Antimicrobials: Protein Splicing in Human Pathogens, Screening Methods, and Off-Target Considerations.. (2021) Characterization of Haemophilus influenzae Strains with Non-Enzymatic Resistance to beta-Lactam Antibiotics Caused by Mutations in the PBP3 Gene in the Czech Republic in 2010-2018.. (1986) rpe, a cis-acting element from the strA region of the Haemophilus influenzae chromosome that makes plasmid establishment independent of recombination.. (2021) Multilocus Sequence Typing of Aggregatibacter actinomycetemcomitans Competently Depicts the Population Structure of the Species.. (2022) High-Level Quinolone-Resistant Haemophilus haemolyticus in Pediatric Patient with No History of Quinolone Exposure.. (2021) Diagnosis of Multidrug-Resistant Pathogens of Pneumonia.. (2022) Whole-genome analysis of haemophilus influenzae invasive strains isolated from Campinas state University hospital. An epidemiological approach 2012 - 2019 and ancestor strains.. (2022) Integrated genomics and chemical biology herald an era of sophisticated antibacterial discovery, from defining essential genes to target elucidation.. (2022) New Insights into the Taxonomy of Bacteria in the Genomic Era and a Case Study with Rhizobia.. (2022) Case Report: Whole-Genome Sequencing of Serially Collected Haemophilus influenzae From a Patient With Common Variable Immunodeficiency Reveals Within-Host Evolution of Resistance to Trimethoprim-Sulfamethoxazole and Azithromycin After .... (2022) The Helicobacter pylori UvrC Nuclease Is Essential for Chromosomal Microimports after Natural Transformation.. (2022) The acquisition of clinically relevant amoxicillin resistance in Streptococcus pneumoniae requires ordered horizontal gene transfer of four loci.. (2022) The molecular diversity of transcriptional factor TfoX is a determinant in natural transformation in Glaesserella parasuis.. (2022) Metagenomic Insights into Pathogenic Characterization of ST410 Acinetobacter nosocomialis Prevalent in China.. (2022) Rapid detection of Burkholderia cepacia complex carrying the 16S rRNA gene in clinical specimens by recombinase-aided amplification.. (2022) Past, Present, and Future of Genome Modification in Escherichia coli.. (2022) Canary in the Coal Mine: How Resistance Surveillance in Commensals Could Help Curb the Spread of AMR in Pathogenic Neisseria.. (2022) Recent Advances in Bacteria-Based Cancer Treatment.. (2022) Pathogenic determinants of Kingella kingae disease.. (2022) Concentration-Dependent Global Quantitative Proteome Response of Staphylococcus epidermidis RP62A Biofilms to Subinhibitory Tigecycline.. (2022) Genomes of Vibrio metoecus co-isolated with Vibrio cholerae extend our understanding of differences between these closely related species.. (2022) Characterization of DNA Processing Protein A (DprA) of the Radiation-Resistant Bacterium Deinococcus radiodurans.. (2022) Molecular epidemiology and antimicrobial resistance of Haemophilus influenzae in Guiyang, Guizhou, China.. (2023) Timing of integration into the chromosome is critical for the fitness of an integrative and conjugative element and its bacterial host.. (2023) Antibiotic Susceptibility and Molecular Typing of Invasive Haemophilus influenzae Isolates, with Emergence of Ciprofloxacin Resistance, 2017-2021, Italy.. (2023) Whole genome sequencing to study antimicrobial resistance and RTX virulence genes in equine Actinobacillus isolates.. (2023) Molecular Epidemiology and Antibiotic Resistance Analysis of Non-Typeable Haemophilus influenzae (NTHi) in Guangzhou: A Representative City of Southern China.. (2023) Functional Characterization of a Novel SMR-Type Efflux Pump RanQ, Mediating Quaternary Ammonium Compound Resistance in Riemerella anatipestifer.. (2023) Integration of text mining and biological network analysis: Identification of essential genes in sulfate-reducing bacteria.. (2023) DNA modifications impact natural transformation of Acinetobacter baumannii.. (2023) Evolution, persistence, and host adaption of a gonococcal AMR plasmid that emerged in the pre-antibiotic era.. (2023) Comparative Genomic Analysis Reveals Genetic Diversity and Pathogenic Potential of Haemophilus seminalis and Emended Description of Haemophilus seminalis.. (2023) Antimicrobial resistance and mechanisms of epigenetic regulation.. (2023) Unveiling the stealthy tactics: mycoplasmas immune evasion strategies.. (2023) Virulence Factors and Antimicrobial Resistance of Uropathogenic Escherichia coli EQ101 UPEC Isolated from UTI Patient in Quetta, Balochistan, Pakistan.. (2023) Diverse regulatory pathways modulate bet hedging of competence induction in epigenetically-differentiated phase variants of Streptococcus pneumoniae.. (2023) Identification of the blaOXA-23 Gene in the First Mucoid XDR Acinetobacter baumannii Isolated from a Patient with Cystic Fibrosis.. (2024) Burkholderia cepacia complex in cystic fibrosis: critical gaps in diagnosis and therapy.. (1983) Repair of methyl methane sulfonate-damaged phage by Haemophilus influenzae.. (1995) Identification of a DNA transformation gene required for com101A+ expression and supertransformer phenotype in Haemophilus influenzae.. (1994) The Haemophilus influenzae sxy-1 mutation is in a newly identified gene essential for competence.. (1993) Structural organization, nucleotide sequence, and regulation of the Haemophilus influenzae rec-1+ gene.. (1998) Glycerol-3-phosphate transport in Haemophilus influenzae: cloning, sequencing, and transcription analysis of the glpT gene.. Catalytic activity, acting on DNA, and DNA replication. DNA damage, and DNA polymerase activity. Homologous recombination, and Nucleotide excision repair. DNA damage, and Helicase superfamily c-terminal domain. ATP-dependent activity, acting on DNA, and 3-5 exonuclease. 3-5 DNA helicase activity, and 3-5 exonuclease	https://string-db.org/cgi/link?to=FC8D8D04FEEEAD65
AAC22410.1	No	71421.HI_0751	O	Thiol-specific peroxidase that catalyzes the reduction of hydrogen peroxide and organic hydroperoxides to water and alcohols, respectively. Plays a role in cell protection against oxidative stress by detoxifying peroxides	tpx	Redoxin	Functional annotation; Low OG coverage			OG0001364	N0.HOG0001564	104	tpx	Intracellular. Cytoplasm. Cytosol. Cellular anatomical entity. Response to toxic substance. Cellular process. Response to chemical. Response to stimulus. Cellular response to stimulus. Cellular response to chemical stimulus. Cellular response to toxic substance. Detoxification. Cellular oxidant detoxification. Cellular detoxification. Catalytic activity. Peroxidase activity. Thioredoxin peroxidase activity. Antioxidant activity. Oxidoreductase activity. Oxidoreductase activity, acting on peroxide as acceptor. Peroxiredoxin activity. Antioxidant. Oxidoreductase. Peroxidase. Redox-active center. Disulfide bond. Redoxin. Thioredoxin domain. Thioredoxin-like superfamily. Thiol peroxidase Tpx. Thiol peroxidase conserved site. AhpC/TSA family. (2004) Vibrio cholerae thiol peroxidase-glutaredoxin fusion is a 2-Cys TSAAhpC subfamily acting as a lipid hydroperoxide reductase.. (2009) Clinical and laboratory evidence for Neisseria meningitidis biofilms.. (2011) Analysis of the peroxiredoxin family: using active-site structure and sequence information for global classification and residue analysis.. (2012) Transcriptional portrait of Actinobacillus pleuropneumoniae during acute disease--potential strategies for survival and persistence in the host.. (2015) Redox regulation by reversible protein S-thiolation in bacteria.. (2019) Analysis of the Escherichia coli extracellular vesicle proteome identifies markers of purity and culture conditions.. (2022) Nontypeable Haemophilus influenzae Redox Recycling of Protein Thiols Promotes Resistance to Oxidative Killing and Bacterial Survival in Biofilms in a Smoke-Related Infection Model.. (2022) The Evolution of a Specialized, Highly Virulent Fish Pathogen through Gene Loss and Acquisition of Host-Specific Survival Mechanisms.. Latent infection - Other responses of Mtb to phagocytosis. Disease. Infectious disease. Infection with Mycobacterium tuberculosis. Mixed, incl. Redox-active center, and Cytochrome complex assembly. Redox-active center, and DHHA1 domain. Antioxidant activity, and AhpC/TSA family	sodA	Intracellular. Cytoplasm. Cytosol. Cellular anatomical entity. Response to reactive oxygen species. Response to superoxide. Response to oxygen radical. Superoxide metabolic process. Response to stress. Response to oxidative stress. Metabolic process. Response to toxic substance. Cellular process. Response to inorganic substance. Removal of superoxide radicals. Cellular response to stress. Cellular response to oxidative stress. Cellular response to reactive oxygen species. Response to chemical. Cellular metabolic process. Response to stimulus. Cellular response to stimulus. Cellular response to chemical stress. Cellular response to chemical stimulus. Cellular response to oxygen radical. Cellular response to superoxide. Reactive oxygen species metabolic process. Cellular response to toxic substance. Detoxification. Cellular oxidant detoxification. Response to oxygen-containing compound. Cellular response to oxygen-containing compound. Cellular detoxification. Catalytic activity. Superoxide dismutase activity. Binding. Antioxidant activity. Oxidoreductase activity. Oxidoreductase activity, acting on superoxide radicals as acceptor. Ion binding. Cation binding. Metal ion binding. Manganese. Metal-binding. Oxidoreductase. Manganese/iron superoxide dismutase. Manganese/iron superoxide dismutase, N-terminal. Manganese/iron superoxide dismutase, C-terminal. Manganese/iron superoxide dismutase, binding site. Manganese/iron superoxide dismutase, C-terminal domain superfamily. Manganese/iron superoxide dismutase, N-terminal domain superfamily. Iron/manganese superoxide dismutases, alpha-hairpin domain. Iron/manganese superoxide dismutases, C-terminal domain. (2006) Switch from planktonic to sessile life: a major event in pneumococcal pathogenesis.. (2007) Impact of Mycobacterium ulcerans biofilm on transmissibility to ecological niches and Buruli ulcer pathogenesis.. (2007) The ArcA regulon and oxidative stress resistance in Haemophilus influenzae.. (2008) Recent advances in understanding the molecular basis of group B Streptococcus virulence.. (2008) OxyGene: an innovative platform for investigating oxidative-response genes in whole prokaryotic genomes.. (2009) Constraint-based analysis of metabolic capacity of Salmonella typhimurium during host-pathogen interaction.. (2010) Comparative proteomic analysis of Salmonella enterica serovar Typhimurium ppGpp-deficient mutant to identify a novel virulence protein required for intracellular survival in macrophages.. (2011) Analysis of the ArcA regulon in anaerobically grown Salmonella enterica sv. Typhimurium.. (2011) A proteomic analysis of the regulon of the NarP two-component regulatory system response regulator in the bovine pathogen Mannheimia haemolytica A1.. (2012) The effect of iron limitation on the transcriptome and proteome of Pseudomonas fluorescens Pf-5.. (2012) Genome-scale approaches to identify genes essential for Haemophilus influenzae pathogenesis.. (2012) Haemophilus influenzae and oxidative stress.. (2012) Occurrence and evolution of the paralogous zinc metalloproteases IgA1 protease, ZmpB, ZmpC, and ZmpD in Streptococcus pneumoniae and related commensal species.. (2013) ompW is cooperatively upregulated by MarA and SoxS in response to menadione.. (2013) Probing the ArcA regulon under aerobicROS conditions in Salmonella enterica serovar Typhimurium.. (2013) Molecular architecture of Streptococcus pneumoniae surface thioredoxin-fold lipoproteins crucial for extracellular oxidative stress resistance and maintenance of virulence.. (2013) Zinc piracy as a mechanism of Neisseria meningitidis for evasion of nutritional immunity.. (2014) DNA Methylation.. (2016) Identification and Characterization of msf, a Novel Virulence Factor in Haemophilus influenzae.. (2016) Comparative Genomics Analysis of Two Different Virulent Bovine Pasteurella multocida Isolates.. (2017) The Staphylococcus aureus SrrAB Regulatory System Modulates Hydrogen Peroxide Resistance Factors, Which Imparts Protection to Aconitase during Aerobic Growth.. (2017) DNA Adenine Methyltransferase (Dam) Overexpression Impairs Photorhabdus luminescens Motility and Virulence.. (2018) The Composition and Structure of Biofilms Developed by Propionibacterium acnes Isolated from Cardiac Pacemaker Devices.. (2019) The Mycobacterium tuberculosis capsule: a cell structure with key implications in pathogenesis.. (2019) Transcriptional Profiling and Molecular Characterization of the yccT Mutant Link: A Novel STY1099 Protein with the Peroxide Stress Response and Cell Division of Salmonella enterica Serovar Enteritidis.. (2020) Genome-Scale Metabolic Modeling for Unraveling Molecular Mechanisms of High Threat Pathogens.. (2021) The Alternative Sigma Factor RpoE2 Is Involved in the Stress Response to Hypochlorite and in vivo Survival of Haemophilus influenzae.. (2021) Metatranscriptomic Analysis of Human Lung Metagenomes from Patients with Lung Cancer.. (2021) Novel Tyrosine Kinase-Mediated Phosphorylation With Dual Specificity Plays a Key Role in the Modulation of Streptococcus pyogenes Physiology and Virulence.. (2022) Dysregulation of Streptococcus pneumoniae zinc homeostasis breaks ampicillin resistance in a pneumonia infection model.. (2022) The OxyR and SoxR transcriptional regulators are involved in a broad oxidative stress response in Paraburkholderia xenovorans LB400.. (2022) Transcriptome analysis and prediction of the metabolic state of stress-induced viable but non-culturable Bacillus subtilis cells.. (2022) Characterization of Resistance and Virulence of Pasteurella multocida Isolated from Pet Cats in South China.. (2022) Proteome Profile Changes Induced by Heterologous Overexpression of Mycobacterium tuberculosis-Derived Antigens PstS-1 (Rv0934) and Ag85B (Rv1886c) in Mycobacterium microti.. (2022) Biofilm Formation by Staphylococcus aureus in the Specific Context of Cystic Fibrosis.. (2023) Current Limitations of Staph Infection Diagnostics, and the Role for VOCs in Achieving Culture-Independent Detection.. (2023) Determination of the Effect of Wastewater on the Biological Activity of Mixtures of Fluoxetine and Its Metabolite Norfluoxetine with Nalidixic and Caffeic Acids with Use of E. coli Microbial Bioindicator Strains.. (2023) Nontypeable Haemophilus influenzae released from biofilm residence by monoclonal antibody directed against a biofilm matrix component display a vulnerable phenotype.. (2023) First Description of Mergibacter septicus Isolated from a Common Tern (Sterna hirundo) in Germany.. (2023) The oxidative stress response of Streptococcus pneumoniae: its contribution to both extracellular and intracellular survival.. (2023) Actinobacillus pleuropneumoniae, surface proteins and virulence: a review.. Latent infection - Other responses of Mtb to phagocytosis. Disease. Infectious disease. Infection with Mycobacterium tuberculosis. Mixed, incl. Rhodanese-like domain, and RarD protein	https://string-db.org/cgi/link?to=0BF641DE89F3F36A
AAC22412.1	No	71421.HI_0753	F	Catalyzes the specific phosphorylation of 1,6-anhydro-N- acetylmuramic acid (anhMurNAc) with the simultaneous cleavage of the 1,6-anhydro ring, generating MurNAc-6-P. Is required for the utilization of anhMurNAc either imported from the medium or derived from its own cell wall murein, and thus plays a role in cell wall recycling	anmK	AnmK	Functional annotation; Low OG coverage			OG0001244	N0.HOG0001434	125	anmK	Peptidoglycan metabolic process. Carbohydrate metabolic process. Aminoglycan metabolic process. Amino sugar metabolic process. Organic acid metabolic process. Phosphorus metabolic process. Phosphate-containing compound metabolic process. Nitrogen compound metabolic process. Metabolic process. Catabolic process. Peptidoglycan turnover. Cellular process. Organic acid catabolic process. Phosphorylation. Carboxylic acid metabolic process. Glycosaminoglycan metabolic process. Monocarboxylic acid metabolic process. Macromolecule metabolic process. Oxoacid metabolic process. Cellular metabolic process. Primary metabolic process. Cellular catabolic process. Small molecule metabolic process. Small molecule catabolic process. Carboxylic acid catabolic process. Organic substance metabolic process. Monocarboxylic acid catabolic process. 1,6-anhydro-N-acetyl-beta-muramic acid metabolic process. 1,6-anhydro-N-acetyl-beta-muramic acid catabolic process. Carbohydrate derivative metabolic process. Organonitrogen compound metabolic process. Organic substance catabolic process. Nucleotide binding. Catalytic activity. Binding. ATP binding. Kinase activity. Transferase activity. Transferase activity, transferring phosphorus-containing groups. Phosphotransferase activity, alcohol group as acceptor. Purine nucleotide binding. Adenyl nucleotide binding. Ribonucleotide binding. Purine ribonucleotide binding. Adenyl ribonucleotide binding. Purine ribonucleoside triphosphate binding. Small molecule binding. Ion binding. Anion binding. Organic cyclic compound binding. Carbohydrate derivative binding. Nucleoside phosphate binding. Heterocyclic compound binding. ATP-binding. Carbohydrate metabolism. Kinase. Nucleotide-binding. Transferase. ATPase, nucleotide binding domain. Anhydro-N-acetylmuramic acid kinase. (2013) Structure of MurNAc 6-phosphate hydrolase (MurQ) from Haemophilus influenzae with a bound inhibitor.. (2015) Structure-based function analysis of putative conserved proteins with isomerase activity from Haemophilus influenzae.. Mixed, incl. Amino sugar catabolic process, and Peptidoglycan turnover. Peptidoglycan turnover, and HIT domain	murQ	Intracellular. Cytoplasm. Cytosol. Cellular anatomical entity. Peptidoglycan metabolic process. Carbohydrate metabolic process. Aminoglycan metabolic process. Amino sugar metabolic process. Organic acid metabolic process. Nitrogen compound metabolic process. Metabolic process. Catabolic process. Peptidoglycan turnover. Cellular process. Organic acid catabolic process. Carboxylic acid metabolic process. Glycosaminoglycan metabolic process. Monocarboxylic acid metabolic process. Macromolecule metabolic process. Oxoacid metabolic process. Cellular metabolic process. Primary metabolic process. Cellular catabolic process. Small molecule metabolic process. Small molecule catabolic process. Amino sugar catabolic process. Carboxylic acid catabolic process. Organic substance metabolic process. Monocarboxylic acid catabolic process. N-acetylmuramic acid metabolic process. N-acetylmuramic acid catabolic process. 1,6-anhydro-N-acetyl-beta-muramic acid metabolic process. 1,6-anhydro-N-acetyl-beta-muramic acid catabolic process. Carbohydrate derivative metabolic process. Carbohydrate derivative catabolic process. Organonitrogen compound metabolic process. Organic substance catabolic process. Catalytic activity. Binding. Hydrolase activity. Hydrolase activity, acting on ether bonds. Ether hydrolase activity. Lyase activity. Carbon-oxygen lyase activity. Carbohydrate derivative binding. Carbohydrate metabolism. Lyase. SIS domain. SIS domain superfamily. Glucokinase regulatory protein, conserved site. N-acetylmuramic acid 6-phosphate etherase MurQ. N-acetylmuramic acid 6-phosphate etherase/glucokinase regulatory protein. (2012) Sialic acid, periodontal pathogens and Tannerella forsythia: stick around and enjoy the feast!. (2013) Structure of MurNAc 6-phosphate hydrolase (MurQ) from Haemophilus influenzae with a bound inhibitor.. (2021) A photoaffinity probe that targets folate-binding proteins.. (2023) N-acetylmuramic acid recognition by MurK kinase from the MurNAc auxotrophic oral pathogen Tannerella forsythia.. Mixed, incl. Amino sugar catabolic process, and Peptidoglycan turnover. Peptidoglycan turnover, and HIT domain	https://string-db.org/cgi/link?to=5BFEB3F6512FBF60
AAC22413.1	No	71421.HI_0754	S	Specifically catalyzes the cleavage of the D-lactyl ether substituent of MurNAc 6-phosphate, producing GlcNAc 6- phosphate and D-lactate. Together with AnmK, is also required for the utilization of anhydro-N-acetylmuramic acid (anhMurNAc) either imported from the medium or derived from its own cell wall murein, and thus plays a role in cell wall recycling	murQ	SIS,SIS_2	Functional annotation; Low OG coverage			OG0001249	N0.HOG0001439	127	murQ	Intracellular. Cytoplasm. Cytosol. Cellular anatomical entity. Peptidoglycan metabolic process. Carbohydrate metabolic process. Aminoglycan metabolic process. Amino sugar metabolic process. Organic acid metabolic process. Nitrogen compound metabolic process. Metabolic process. Catabolic process. Peptidoglycan turnover. Cellular process. Organic acid catabolic process. Carboxylic acid metabolic process. Glycosaminoglycan metabolic process. Monocarboxylic acid metabolic process. Macromolecule metabolic process. Oxoacid metabolic process. Cellular metabolic process. Primary metabolic process. Cellular catabolic process. Small molecule metabolic process. Small molecule catabolic process. Amino sugar catabolic process. Carboxylic acid catabolic process. Organic substance metabolic process. Monocarboxylic acid catabolic process. N-acetylmuramic acid metabolic process. N-acetylmuramic acid catabolic process. 1,6-anhydro-N-acetyl-beta-muramic acid metabolic process. 1,6-anhydro-N-acetyl-beta-muramic acid catabolic process. Carbohydrate derivative metabolic process. Carbohydrate derivative catabolic process. Organonitrogen compound metabolic process. Organic substance catabolic process. Catalytic activity. Binding. Hydrolase activity. Hydrolase activity, acting on ether bonds. Ether hydrolase activity. Lyase activity. Carbon-oxygen lyase activity. Carbohydrate derivative binding. Carbohydrate metabolism. Lyase. SIS domain. SIS domain superfamily. Glucokinase regulatory protein, conserved site. N-acetylmuramic acid 6-phosphate etherase MurQ. N-acetylmuramic acid 6-phosphate etherase/glucokinase regulatory protein. (2012) Sialic acid, periodontal pathogens and Tannerella forsythia: stick around and enjoy the feast!. (2013) Structure of MurNAc 6-phosphate hydrolase (MurQ) from Haemophilus influenzae with a bound inhibitor.. (2021) A photoaffinity probe that targets folate-binding proteins.. (2023) N-acetylmuramic acid recognition by MurK kinase from the MurNAc auxotrophic oral pathogen Tannerella forsythia.. Mixed, incl. Amino sugar catabolic process, and Peptidoglycan turnover. Peptidoglycan turnover, and HIT domain	anmK	Peptidoglycan metabolic process. Carbohydrate metabolic process. Aminoglycan metabolic process. Amino sugar metabolic process. Organic acid metabolic process. Phosphorus metabolic process. Phosphate-containing compound metabolic process. Nitrogen compound metabolic process. Metabolic process. Catabolic process. Peptidoglycan turnover. Cellular process. Organic acid catabolic process. Phosphorylation. Carboxylic acid metabolic process. Glycosaminoglycan metabolic process. Monocarboxylic acid metabolic process. Macromolecule metabolic process. Oxoacid metabolic process. Cellular metabolic process. Primary metabolic process. Cellular catabolic process. Small molecule metabolic process. Small molecule catabolic process. Carboxylic acid catabolic process. Organic substance metabolic process. Monocarboxylic acid catabolic process. 1,6-anhydro-N-acetyl-beta-muramic acid metabolic process. 1,6-anhydro-N-acetyl-beta-muramic acid catabolic process. Carbohydrate derivative metabolic process. Organonitrogen compound metabolic process. Organic substance catabolic process. Nucleotide binding. Catalytic activity. Binding. ATP binding. Kinase activity. Transferase activity. Transferase activity, transferring phosphorus-containing groups. Phosphotransferase activity, alcohol group as acceptor. Purine nucleotide binding. Adenyl nucleotide binding. Ribonucleotide binding. Purine ribonucleotide binding. Adenyl ribonucleotide binding. Purine ribonucleoside triphosphate binding. Small molecule binding. Ion binding. Anion binding. Organic cyclic compound binding. Carbohydrate derivative binding. Nucleoside phosphate binding. Heterocyclic compound binding. ATP-binding. Carbohydrate metabolism. Kinase. Nucleotide-binding. Transferase. ATPase, nucleotide binding domain. Anhydro-N-acetylmuramic acid kinase. (2013) Structure of MurNAc 6-phosphate hydrolase (MurQ) from Haemophilus influenzae with a bound inhibitor.. (2015) Structure-based function analysis of putative conserved proteins with isomerase activity from Haemophilus influenzae.. Mixed, incl. Amino sugar catabolic process, and Peptidoglycan turnover. Peptidoglycan turnover, and HIT domain	https://string-db.org/cgi/link?to=D01FA8FE607FE601
AAC22415.1	No	71421.HI_0756	D	membrane-bound metallopeptidase	envC	Peptidase_M23	Functional annotation			OG0000710	N0.HOG0000894	147	HI_0756	Plasma membrane. Membrane. Outer membrane-bounded periplasmic space. Cell envelope. Envelope. Cell division site. Periplasmic space. Cell periphery. Cellular anatomical entity. Septum digestion after cytokinesis. Cellular process. Cell division. Catalytic activity. Endopeptidase activity. Metalloendopeptidase activity. Peptidase activity. Metallopeptidase activity. Hydrolase activity. Catalytic activity, acting on a protein. Duplicated hybrid motif. Peptidase M23. Peptidase family M23. Mixed, incl. RNA modification, and Pyrimidine metabolism. Mixed, incl. RNA modification, and Ribonucleoside-diphosphate reductase activity. RNA modification, and Nucleotidyltransferase superfamily. RNA methyltransferase activity, and ABC transporter, lipoprotein release, LolD-like. Mixed, incl. ABC transporter, lipoprotein release, LolD-like, and Glycoside hydrolase/deacetylase, beta/alpha-barrel	ftsX	Cell wall. External encapsulating structure. Cell envelope. Envelope. Cell division site. Cell periphery. Cellular anatomical entity. Cell cycle. Cellular process. Cell division. Plasma membrane. Peptidoglycan-based cell wall. Gram-negative-bacterium-type cell wall. Membrane. Integral component of membrane. Intrinsic component of membrane. Transmembrane. Cell inner membrane. Cell membrane. Transmembrane helix. ABC3 transporter permease protein domain. Cell division protein FtsX. FtsX, extracellular domain. FtsX-like permease family. (2011) Transcriptional responses of Bacillus cereus towards challenges with the polysaccharide chitosan.. (2013) Mechanistic model of Rothia mucilaginosa adaptation toward persistence in the CF lung, based on a genome reconstructed from metagenomic data.. (2014) The functions of DNA methylation by CcrM in Caulobacter crescentus: a global approach.. (2016) Comprehensive Identification of Meningococcal Genes and Small Noncoding RNAs Required for Host Cell Colonization.. (2017) Pan-Genomic Analysis Permits Differentiation of Virulent and Non-virulent Strains of Xanthomonas arboricola That Cohabit Prunus spp. and Elucidate Bacterial Virulence Factors.. (2018) Proteomic analysis of Lactobacillus casei GCRL163 cell-free extracts reveals a SecB homolog and other biomarkers of prolonged heat stress.. (2021) Trends in Molecular Diagnosis and Diversity Studies for Phytosanitary Regulated Xanthomonas.. (2021) Diversification of LytM Protein Functions in Polar Elongation and Cell Division of Agrobacterium tumefaciens.. (2021) Novel Tyrosine Kinase-Mediated Phosphorylation With Dual Specificity Plays a Key Role in the Modulation of Streptococcus pyogenes Physiology and Virulence.. (2022) Canary in the Coal Mine: How Resistance Surveillance in Commensals Could Help Curb the Spread of AMR in Pathogenic Neisseria.. (2023) Contrasting genes conferring short- and long-term biofilm adaptation in Listeria.. Mixed, incl. RNA modification, and Pyrimidine metabolism. Mixed, incl. RNA modification, and Ribonucleoside-diphosphate reductase activity. RNA modification, and Nucleotidyltransferase superfamily. RNA methyltransferase activity, and ABC transporter, lipoprotein release, LolD-like. Mixed, incl. ABC transporter, lipoprotein release, LolD-like, and Glycoside hydrolase/deacetylase, beta/alpha-barrel	https://string-db.org/cgi/link?to=72BF02909F309858
AAC22416.1	No	1028806.GGE_0908	G	Belongs to the phosphoglycerate mutase family. BPG- dependent PGAM subfamily	gpmA	His_Phos_1	Functional annotation			OG0000956	N0.HOG0001140	147	gpmA	Intracellular. Cytoplasm. Cytosol. Cellular anatomical entity. Carbohydrate metabolic process. Monosaccharide metabolic process. Glucose metabolic process. Organic acid metabolic process. Pyruvate metabolic process. Generation of precursor metabolites and energy. Gluconeogenesis. Glycolytic process. Nucleobase-containing compound metabolic process. Purine nucleotide metabolic process. Nucleoside diphosphate phosphorylation. Cellular aromatic compound metabolic process. Nucleoside phosphate metabolic process. ATP generation from ADP. Phosphorus metabolic process. Phosphate-containing compound metabolic process. Nitrogen compound metabolic process. Metabolic process. Catabolic process. Biosynthetic process. Nucleotide metabolic process. Nucleoside diphosphate metabolic process. Purine nucleoside diphosphate metabolic process. Nucleoside triphosphate metabolic process. Purine nucleoside triphosphate metabolic process. Purine ribonucleotide metabolic process. Purine ribonucleoside diphosphate metabolic process. Ribonucleoside diphosphate metabolic process. Ribonucleoside triphosphate metabolic process. Purine ribonucleoside triphosphate metabolic process. Ribonucleotide metabolic process. Cellular process. Carbohydrate biosynthetic process. Carbohydrate catabolic process. Phosphorylation. Hexose metabolic process. Hexose biosynthetic process. Organophosphate metabolic process. Ribose phosphate metabolic process. Carboxylic acid metabolic process. Monocarboxylic acid metabolic process. Cellular nitrogen compound metabolic process. Oxoacid metabolic process. Cellular metabolic process. Primary metabolic process. Small molecule metabolic process. Small molecule biosynthetic process. ADP metabolic process. ATP metabolic process. Monosaccharide biosynthetic process. Heterocycle metabolic process. Nucleotide phosphorylation. Nucleobase-containing small molecule metabolic process. Organic substance metabolic process. Purine-containing compound metabolic process. Carbohydrate derivative metabolic process. Organic cyclic compound metabolic process. Organonitrogen compound metabolic process. Organic substance catabolic process. Organic substance biosynthetic process. Catalytic activity. Phosphoglycerate mutase activity. Isomerase activity. Intramolecular transferase activity. Intramolecular transferase activity, phosphotransferases. 2,3-bisphosphoglycerate-dependent phosphoglycerate mutase activity. Glycolysis. Isomerase. Phosphoglycerate mutase family. Histidine phosphatase superfamily, clade-1. Histidine phosphatase superfamily. Phosphoglycerate mutase 1. (1999) A single gene (tts) located outside the cap locus directs the formation of Streptococcus pneumoniae type 37 capsular polysaccharide. Type 37 pneumococci are natural, genetically binary strains.. (2011) Deep sequencing-based analysis of the anaerobic stimulon in Neisseria gonorrhoeae.. (2012) Modeling phenotypic metabolic adaptations of Mycobacterium tuberculosis H37Rv under hypoxia.. (2014) Structural, kinetic and proteomic characterization of acetyl phosphate-dependent bacterial protein acetylation.. (2015) Transcriptional and metabolic effects of glucose on Streptococcus pneumoniae sugar metabolism.. (2019) Metal-independent variants of phosphoglycerate mutase promote resistance to nutritional immunity and retention of glycolysis during infection.. (2023) Phytochemistry, Pharmacology and Mode of Action of the Anti-Bacterial Artemisia Plants.. (2023) The Intersection between Bacterial Metabolism and Innate Immunity.. Mixed, incl. Carbon metabolism, and Lipid metabolism. Mixed, incl. Carbon metabolism, and Pentose and glucuronate interconversions. Mixed, incl. Carbon metabolism, and Pentose and glucuronate interconversions. Carbon metabolism, and Fatty acid synthase activity. Carbon metabolism, and Phosphotransferase system (PTS). Glycolysis / Gluconeogenesis, and Phosphotransferase system (PTS). Glycolysis, and Pentose-phosphate shunt	pgk	Intracellular. Cytoplasm. Cellular anatomical entity. Carbohydrate metabolic process. Monosaccharide metabolic process. Glucose metabolic process. Organic acid metabolic process. Pyruvate metabolic process. Generation of precursor metabolites and energy. Gluconeogenesis. Glycolytic process. Nucleobase-containing compound metabolic process. Purine nucleotide metabolic process. Nucleoside diphosphate phosphorylation. Cellular aromatic compound metabolic process. Nucleoside phosphate metabolic process. ATP generation from ADP. Phosphorus metabolic process. Phosphate-containing compound metabolic process. Nitrogen compound metabolic process. Metabolic process. Catabolic process. Biosynthetic process. Nucleotide metabolic process. Nucleoside diphosphate metabolic process. Purine nucleoside diphosphate metabolic process. Nucleoside triphosphate metabolic process. Purine nucleoside triphosphate metabolic process. Purine ribonucleotide metabolic process. Purine ribonucleoside diphosphate metabolic process. Ribonucleoside diphosphate metabolic process. Ribonucleoside triphosphate metabolic process. Purine ribonucleoside triphosphate metabolic process. Ribonucleotide metabolic process. Cellular process. Carbohydrate biosynthetic process. Carbohydrate catabolic process. Phosphorylation. Hexose metabolic process. Hexose biosynthetic process. Organophosphate metabolic process. Ribose phosphate metabolic process. Carboxylic acid metabolic process. Monocarboxylic acid metabolic process. Cellular nitrogen compound metabolic process. Oxoacid metabolic process. Cellular metabolic process. Primary metabolic process. Small molecule metabolic process. Small molecule biosynthetic process. ADP metabolic process. ATP metabolic process. Monosaccharide biosynthetic process. Heterocycle metabolic process. Nucleotide phosphorylation. Nucleobase-containing small molecule metabolic process. Organic substance metabolic process. Purine-containing compound metabolic process. Carbohydrate derivative metabolic process. Organic cyclic compound metabolic process. Organonitrogen compound metabolic process. Organic substance catabolic process. Organic substance biosynthetic process. Intracellular anatomical structure. Cytosol. Nucleotide binding. Catalytic activity. Phosphoglycerate kinase activity. Binding. ATP binding. Kinase activity. Transferase activity. Transferase activity, transferring phosphorus-containing groups. Phosphotransferase activity, carboxyl group as acceptor. Purine nucleotide binding. Adenyl nucleotide binding. Ribonucleotide binding. Purine ribonucleotide binding. Adenyl ribonucleotide binding. Purine ribonucleoside triphosphate binding. Small molecule binding. Ion binding. Anion binding. ADP binding. Organic cyclic compound binding. Carbohydrate derivative binding. Nucleoside phosphate binding. Heterocyclic compound binding. ATP-binding. Glycolysis. Kinase. Nucleotide-binding. Transferase. Phosphoglycerate kinase. Phosphoglycerate kinase, N-terminal. Phosphoglycerate kinase, conserved site. Phosphoglycerate kinase superfamily. (2007) Comparative genomic analysis of regulation of anaerobic respiration in ten genomes from three families of gamma-proteobacteria (Enterobacteriaceae, Pasteurellaceae, Vibrionaceae).. (2007) Transcriptional profiling of Actinobacillus pleuropneumoniae under iron-restricted conditions.. (2007) Impact of Mycobacterium ulcerans biofilm on transmissibility to ecological niches and Buruli ulcer pathogenesis.. (2009) Simple sequence repeats in Haemophilus influenzae.. (2010) Genes but not genomes reveal bacterial domestication of Lactococcus lactis.. (2012) Modeling phenotypic metabolic adaptations of Mycobacterium tuberculosis H37Rv under hypoxia.. (2014) Proteomic analysis of carbon concentrating chemolithotrophic bacteria Serratia sp. for sequestration of carbon dioxide.. (2014) Structural, kinetic and proteomic characterization of acetyl phosphate-dependent bacterial protein acetylation.. (2014) Pronounced metabolic changes in adaptation to biofilm growth by Streptococcus pneumoniae.. (2014) Comparative analyses of Legionella species identifies genetic features of strains causing Legionnaires disease.. (2015) Redox regulation by reversible protein S-thiolation in bacteria.. (2015) Quantitative proteomic analysis of host--pathogen interactions: a study of Acinetobacter baumannii responses to host airways.. (2014) DNA Methylation.. (2015) Transcriptional and metabolic effects of glucose on Streptococcus pneumoniae sugar metabolism.. (2016) Costs of life - Dynamics of the protein inventory of Staphylococcus aureus during anaerobiosis.. (2016) The Pleiotropic Antibacterial Mechanisms of Ursolic Acid against Methicillin-Resistant Staphylococcus aureus (MRSA).. (2016) Comprehensive Identification of Meningococcal Genes and Small Noncoding RNAs Required for Host Cell Colonization.. (2017) Role of Streptococcus pneumoniae Proteins in Evasion of Complement-Mediated Immunity.. (2018) Auxotrophy to Xeno-DNA: an exploration of combinatorial mechanisms for a high-fidelity biosafety system for synthetic biology applications.. (2018) Proteomic analysis of Lactobacillus casei GCRL163 cell-free extracts reveals a SecB homolog and other biomarkers of prolonged heat stress.. (2018) Pathogenomics of Virulence Traits of Plesiomonas shigelloides That Were Deemed Inconclusive by Traditional Experimental Approaches.. (2019) Essential metabolism for a minimal cell.. (2019) Streptococcus pneumoniae: Invasion and Inflammation.. (2019) Metal-independent variants of phosphoglycerate mutase promote resistance to nutritional immunity and retention of glycolysis during infection.. (2021) Immunogenic Proteins of Group B Streptococcus-Potential Antigens in Immunodiagnostic Assay for GBS Detection.. (2022) Transcriptome analysis and prediction of the metabolic state of stress-induced viable but non-culturable Bacillus subtilis cells.. (2023) Oral and anal microbiome from HIV-exposed individuals: role of host-associated factors in taxa composition and metabolic pathways.. (2023) The Intersection between Bacterial Metabolism and Innate Immunity.. Mixed, incl. Carbon metabolism, and Lipid metabolism. Mixed, incl. Carbon metabolism, and Pentose and glucuronate interconversions. Mixed, incl. Carbon metabolism, and Pentose and glucuronate interconversions. Carbon metabolism, and Fatty acid synthase activity. Carbon metabolism, and Phosphotransferase system (PTS). Glycolysis / Gluconeogenesis, and Phosphotransferase system (PTS). Glycolysis, and Pentose-phosphate shunt	https://string-db.org/cgi/link?to=FBEF57A7E0972774
AAC22420.1	No	71421.HI_0761	M	Murein-degrading enzyme. May play a role in recycling of muropeptides during cell elongation and or cell division	mltC	DUF3393,SLT	Functional annotation			OG0000537	N0.HOG0000721	150	mltC	Cell outer membrane. Membrane. Outer membrane. External encapsulating structure. Cell envelope. Envelope. Cell periphery. Cellular anatomical entity. Peptidoglycan metabolic process. Aminoglycan metabolic process. Nitrogen compound metabolic process. Metabolic process. Catabolic process. Macromolecule catabolic process. Cellular process. Cellular component organization. Cell wall macromolecule catabolic process. Glycosaminoglycan metabolic process. Macromolecule metabolic process. Cell wall macromolecule metabolic process. Cellular metabolic process. Cellular catabolic process. Cellular macromolecule metabolic process. Cellular macromolecule catabolic process. External encapsulating structure organization. Cell wall organization or biogenesis. Cell wall organization. Organic substance metabolic process. Cellular component organization or biogenesis. Carbohydrate derivative metabolic process. Organonitrogen compound metabolic process. Organic substance catabolic process. Catalytic activity. Lytic transglycosylase activity. Transferase activity. Glycosyltransferase activity. Hydrolase activity. Hydrolase activity, acting on glycosyl bonds. Lyase activity. Peptidoglycan muralytic activity. Lipoprotein. Lyase. Palmitate. Signal. Cell wall biogenesis/degradation. Prokaryotic transglycosylase, active site. Transglycosylase SLT domain 1. Lysozyme-like domain superfamily. Murein transglycosylase-C. Murein transglycosylase-C, N-terminal. Transglycosylase SLT domain. (2015) Endopeptidase-mediated beta lactam tolerance.. (2015) Concurrent host-pathogen gene expression in the lungs of pigs challenged with Actinobacillus pleuropneumoniae.. (2017) Bacterial Lysis through Interference with Peptidoglycan Synthesis Increases Biofilm Formation by Nontypeable Haemophilus influenzae.. (2021) Learning from -omics strategies applied to uncover Haemophilus influenzae host-pathogen interactions: Current status and perspectives.. (2024) Whole-genome sequence analysis of morphological changes in Haemophilus influenzae after beta-lactam exposure.. Mixed, incl. Cell division, and Membrane. Mixed, incl. Cell division, and Envelope. Mixed, incl. Cell division, and Envelope. Transglycosylase SLT domain, and Thiol protease	amiB	Cellular anatomical entity. Peptidoglycan metabolic process. Aminoglycan metabolic process. Aminoglycan catabolic process. Glycosaminoglycan catabolic process. Nitrogen compound metabolic process. Metabolic process. Catabolic process. Macromolecule catabolic process. Peptidoglycan catabolic process. Cellular process. Cellular component organization. Glycosaminoglycan metabolic process. Macromolecule metabolic process. External encapsulating structure organization. Cell wall organization or biogenesis. Cell wall organization. Organic substance metabolic process. Cellular component organization or biogenesis. Carbohydrate derivative metabolic process. Carbohydrate derivative catabolic process. Organonitrogen compound metabolic process. Organonitrogen compound catabolic process. Organic substance catabolic process. Outer membrane-bounded periplasmic space. Cell envelope. Envelope. Periplasmic space. Catalytic activity. N-acetylmuramoyl-L-alanine amidase activity. Hydrolase activity. Hydrolase activity, acting on carbon-nitrogen (but not peptide) bonds. Hydrolase activity, acting on carbon-nitrogen (but not peptide) bonds, in linear amides. Peptidoglycan muralytic activity. Hydrolase. Periplasm. Repeat. Signal. Cell wall biogenesis/degradation. Lysin motif. Ami_3. LysM domain. LysM domain superfamily. N-acetylmuramoyl-L-alanine amidase, catalytic domain. (2013) Identification of novel adhesins of M. tuberculosis H37Rv using integrated approach of multiple computational algorithms and experimental analysis.. (2017) Bacterial Lysis through Interference with Peptidoglycan Synthesis Increases Biofilm Formation by Nontypeable Haemophilus influenzae.. (2017) NlpD links cell wall remodeling and outer membrane invagination during cytokinesis in Escherichia coli.. Mixed, incl. RNA modification, and Pyrimidine metabolism. Mixed, incl. RNA modification, and Ribonucleoside-diphosphate reductase activity. RNA modification, and Nucleotidyltransferase superfamily. Mixed, incl. tRNA threonylcarbamoyladenosine modification, and Nucleotidyltransferase superfamily. Mixed, incl. tRNA threonylcarbamoyladenosine modification, and Lysin motif	https://string-db.org/cgi/link?to=021E4D55B5474100
AAC22428.1	No	71421.HI_0770	D	Part of the ABC transporter FtsEX involved in cellular division	ftsX	FtsX	Functional annotation			OG0000398	N0.HOG0000582	149	ftsX	Cell wall. External encapsulating structure. Cell envelope. Envelope. Cell division site. Cell periphery. Cellular anatomical entity. Cell cycle. Cellular process. Cell division. Plasma membrane. Peptidoglycan-based cell wall. Gram-negative-bacterium-type cell wall. Membrane. Integral component of membrane. Intrinsic component of membrane. Transmembrane. Cell inner membrane. Cell membrane. Transmembrane helix. ABC3 transporter permease protein domain. Cell division protein FtsX. FtsX, extracellular domain. FtsX-like permease family. (2011) Transcriptional responses of Bacillus cereus towards challenges with the polysaccharide chitosan.. (2013) Mechanistic model of Rothia mucilaginosa adaptation toward persistence in the CF lung, based on a genome reconstructed from metagenomic data.. (2014) The functions of DNA methylation by CcrM in Caulobacter crescentus: a global approach.. (2016) Comprehensive Identification of Meningococcal Genes and Small Noncoding RNAs Required for Host Cell Colonization.. (2017) Pan-Genomic Analysis Permits Differentiation of Virulent and Non-virulent Strains of Xanthomonas arboricola That Cohabit Prunus spp. and Elucidate Bacterial Virulence Factors.. (2018) Proteomic analysis of Lactobacillus casei GCRL163 cell-free extracts reveals a SecB homolog and other biomarkers of prolonged heat stress.. (2021) Trends in Molecular Diagnosis and Diversity Studies for Phytosanitary Regulated Xanthomonas.. (2021) Diversification of LytM Protein Functions in Polar Elongation and Cell Division of Agrobacterium tumefaciens.. (2021) Novel Tyrosine Kinase-Mediated Phosphorylation With Dual Specificity Plays a Key Role in the Modulation of Streptococcus pyogenes Physiology and Virulence.. (2022) Canary in the Coal Mine: How Resistance Surveillance in Commensals Could Help Curb the Spread of AMR in Pathogenic Neisseria.. (2023) Contrasting genes conferring short- and long-term biofilm adaptation in Listeria.. Mixed, incl. RNA modification, and Pyrimidine metabolism. Mixed, incl. RNA modification, and Ribonucleoside-diphosphate reductase activity. RNA modification, and Nucleotidyltransferase superfamily. RNA methyltransferase activity, and ABC transporter, lipoprotein release, LolD-like. Mixed, incl. ABC transporter, lipoprotein release, LolD-like, and Glycoside hydrolase/deacetylase, beta/alpha-barrel	ftsE	Intracellular. Plasma membrane. Cytoplasmic side of plasma membrane. Membrane. Extrinsic component of plasma membrane. Extrinsic component of membrane. Cell septum. Extrinsic component of cytoplasmic side of plasma membrane. Cell division site. Protein-containing complex. Cell periphery. Side of membrane. Cytoplasmic side of membrane. Cellular anatomical entity. Divisome complex. Division septum. Transport. Cell cycle. Cellular process. Localization. Establishment of localization. Cell division. Transmembrane transport. Nucleotide binding. Transporter activity. Binding. ATP binding. Purine nucleotide binding. Transmembrane transporter activity. Adenyl nucleotide binding. Ribonucleotide binding. Purine ribonucleotide binding. Adenyl ribonucleotide binding. Purine ribonucleoside triphosphate binding. Small molecule binding. Ion binding. Anion binding. Organic cyclic compound binding. Carbohydrate derivative binding. Nucleoside phosphate binding. Heterocyclic compound binding. ATP-binding. Nucleotide-binding. Cell inner membrane. Cell membrane. ATPases associated with a variety of cellular activities. ABC transporter-like, ATP-binding domain. AAA+ ATPase domain. ABC transporter, lipoprotein release, LolD-like. ABC transporter-like, conserved site. P-loop containing nucleoside triphosphate hydrolase. Cell division protein FtsE, ATP-binding. (2014) The functions of DNA methylation by CcrM in Caulobacter crescentus: a global approach.. (2014) Concerted spatio-temporal dynamics of imported DNA and ComE DNA uptake protein during gonococcal transformation.. (2021) Novel Tyrosine Kinase-Mediated Phosphorylation With Dual Specificity Plays a Key Role in the Modulation of Streptococcus pyogenes Physiology and Virulence.. Mixed, incl. RNA modification, and Pyrimidine metabolism. Mixed, incl. RNA modification, and Ribonucleoside-diphosphate reductase activity. RNA modification, and Nucleotidyltransferase superfamily. RNA methyltransferase activity, and ABC transporter, lipoprotein release, LolD-like. Mixed, incl. ABC transporter, lipoprotein release, LolD-like, and Glycoside hydrolase/deacetylase, beta/alpha-barrel	https://string-db.org/cgi/link?to=35F03CB31A0E45DC
AAC22475.1	No	71421.HI_0816	E	Belongs to the peptidase M24B family	pepP	AMP_N,Peptidase_M24	The peptidase M24B family plays diverse roles in nitrogen metabolism	https://www.ebi.ac.uk/interpro/entry/InterPro/IPR050659/		OG0000125	N0.HOG0000285	149	pepP	Intracellular. Cytoplasm. Cellular anatomical entity. Proteolysis. Nitrogen compound metabolic process. Metabolic process. Protein metabolic process. Macromolecule metabolic process. Primary metabolic process. Organic substance metabolic process. Organonitrogen compound metabolic process. Intracellular anatomical structure. Cytosol. Catalytic activity. Aminopeptidase activity. Binding. Peptidase activity. Metalloexopeptidase activity. Metallopeptidase activity. Exopeptidase activity. Hydrolase activity. Manganese ion binding. Ion binding. Cation binding. Metal ion binding. Transition metal ion binding. Metalloaminopeptidase activity. Catalytic activity, acting on a protein. Aminopeptidase. Hydrolase. Manganese. Metal-binding. Metalloprotease. Protease. Aminopeptidase P, N-terminal domain. Peptidase M24. Creatinase/aminopeptidase-like. Peptidase M24B, X-Pro dipeptidase/aminopeptidase P, conserved site. Aminopeptidase P, N-terminal. Creatinase/Aminopeptidase P/Spt16, N-terminal. Metallopeptidase family M24. (2016) Bacterial Outer Membrane Vesicles Mediate Cytosolic Localization of LPS and Caspase-11 Activation.. (2019) Mycoplasma hyopneumoniae surface-associated proteases cleave bradykinin, substance P, neurokinin A and neuropeptide Y.. Mixed, incl. Lipopolysaccharide biosynthesis, and Sugar transport. Mixed, incl. Lipopolysaccharide biosynthesis, and Starch and sucrose metabolism. Mixed, incl. Starch and sucrose metabolism, and Galactose metabolic process. Mixed, incl. Galactose metabolic process, and O-Antigen nucleotide sugar biosynthesis	HI_0817	Intracellular. Cytoplasm. Cytosol. Cellular anatomical entity. Intracellular anatomical structure. YgfB-like. YgfB-like superfamily. Uncharacterised protein family (UPF0149). (2023) YgfB increases beta-lactam resistance in Pseudomonas aeruginosa by counteracting AlpA-mediated ampDh3 expression.. Mixed, incl. Lipopolysaccharide biosynthesis, and Sugar transport. Mixed, incl. Lipopolysaccharide biosynthesis, and Starch and sucrose metabolism. Mixed, incl. Starch and sucrose metabolism, and Galactose metabolic process. Mixed, incl. Galactose metabolic process, and O-Antigen nucleotide sugar biosynthesis	https://string-db.org/cgi/link?to=E0B0B16098A47DBA
