## Supplementary material for "Type IV minor pilin ComN predicted the USS-receptor in Pasteurellaceae": Table S2.xlsx (part 2 of 2)

### Sheet: Ark 1 (continued)
NCBI protein accession	Modeled in DeepTMHMM/AF3	TIGR accession	COG (eggNOG retrieved)	eggNOG functional annotation	Gene name (eggNOG retrieved)	Description (eggNOG retrieved)	AF3 modeling exclusion criteria	References (DOI/URL)	Remarks	Orthofinder OG	OrthoFinder HOG	OG coverage	STRING query	STRING query description	STRING top partner name	STRING top partner description	STRING web link
AAC22496.1	No	71421.HI_0838	M	Part of the outer membrane protein assembly complex, which is involved in assembly and insertion of beta-barrel proteins into the outer membrane	bamE	SmpA_OmlA	Functional annotation			OG0000723	N0.HOG0000907	149	bamE	Cell outer membrane. Membrane. Outer membrane. External encapsulating structure. Cell envelope. Intrinsic component of membrane. Intrinsic component of cell outer membrane. Periplasmic side of cell outer membrane. Intrinsic component of periplasmic side of cell outer membrane. Envelope. Protein-containing complex. Cell periphery. Side of membrane. Membrane protein complex. Cellular anatomical entity. Bam protein complex. Protein localization. Cellular process. Cellular component organization. Cellular component assembly. Macromolecule localization. Cell envelope organization. Gram-negative-bacterium-type cell outer membrane assembly. Cellular component biogenesis. Membrane biogenesis. Establishment of protein localization. External encapsulating structure organization. Localization. Protein insertion into membrane. Establishment of localization. Cellular localization. Localization within membrane. Membrane organization. Cellular macromolecule localization. Membrane assembly. Cellular component organization or biogenesis. Protein localization to membrane. Establishment of protein localization to membrane. Protein-macromolecule adaptor activity. Molecular adaptor activity. Lipoprotein. Palmitate. Signal. Lipoprotein SmpA/OmlA. Outer membrane protein assembly factor BamE. BamE-like. SmpA / OmlA family. (2012) Type V secretion: mechanism(s) of autotransport through the bacterial outer membrane.. (2012) Proteomics of protein secretion by Aggregatibacter actinomycetemcomitans.. (2014) Virulence and draft genome sequence overview of multiple strains of the swine pathogen Haemophilus parasuis.. (2015) Recombinant expression, purification, crystallization and preliminary X-ray diffraction analysis of Haemophilus influenzae BamD and BamCD complex.. (2015) Cross-species chimeras reveal BamA POTRA and beta-barrel domains must be fine-tuned for efficient OMP insertion.. (2015) A novel method of consensus pan-chromosome assembly and large-scale comparative analysis reveal the highly flexible pan-genome of Acinetobacter baumannii.. (2015) Analyzing the molecular mechanism of lipoprotein localization in Brucella.. (2019) Type V Secretion Systems: An Overview of Passenger Domain Functions.. (2019) Countering Gram-Negative Antibiotic Resistance: Recent Progress in Disrupting the Outer Membrane with Novel Therapeutics.. (2020) Genome-wide screening of lipoproteins in Actinobacillus pleuropneumoniae identifies three antigens that confer protection against virulent challenge.. (2021) Facing the challenges of multidrug-resistant Acinetobacter baumannii: progress and prospects in the vaccine development.. (2021) A novel decoy strategy for polymyxin resistance in Acinetobacter baumannii.. (2022) Protein domain-dependent vesiculation of Lipoprotein A, a protein that is important in cell wall synthesis and fitness of the human respiratory pathogen Haemophilus influenzae.. Mixed, incl. Cell division, and Membrane. Mixed, incl. Cell division, and Envelope. Mixed, incl. Cell division, and Envelope. Mixed, incl. Cell division, and Macromolecule localization. Mixed, incl. Macromolecule localization, and Regulation of RNA metabolic process. Mixed, incl. Localization within membrane, and Porin activity. Mixed, incl. Localization within membrane, and Protein import. Localization within membrane, and Peptidyl-prolyl cis-trans isomerase, PpiC-type. Protein insertion into membrane, and OmpA family	bamA	Cell outer membrane. Membrane. Outer membrane. External encapsulating structure. Cell envelope. Intrinsic component of membrane. Intrinsic component of cell outer membrane. Periplasmic side of cell outer membrane. Intrinsic component of periplasmic side of cell outer membrane. Envelope. Protein-containing complex. Cell periphery. Side of membrane. Membrane protein complex. Cellular anatomical entity. Bam protein complex. Protein localization. Cellular process. Cellular component organization. Cellular component assembly. Macromolecule localization. Cell envelope organization. Gram-negative-bacterium-type cell outer membrane assembly. Cellular component biogenesis. Membrane biogenesis. Establishment of protein localization. External encapsulating structure organization. Localization. Protein insertion into membrane. Establishment of localization. Cellular localization. Localization within membrane. Membrane organization. Cellular macromolecule localization. Membrane assembly. Cellular component organization or biogenesis. Protein localization to membrane. Establishment of protein localization to membrane. Integral component of membrane. Repeat. Signal. Transmembrane. Transmembrane beta strand. Bacterial surface antigen (D15). POTRA domain. Surface antigen D15-like. POTRA domain, BamA/TamA-like. Outer membrane protein assembly factor BamA. Surface antigen variable number repeat. (2010) Identification of potential therapeutic targets for Burkholderia cenocepacia by comparative transcriptomics.. (2010) Omp85 from the thermophilic cyanobacterium Thermosynechococcus elongatus differs from proteobacterial Omp85 in structure and domain composition.. (2012) Type V secretion: mechanism(s) of autotransport through the bacterial outer membrane.. (2012) Intranasal immunization with nontypeable Haemophilus influenzae outer membrane vesicles induces cross-protective immunity in mice.. (2012) The Burkholderia bcpAIOB genes define unique classes of two-partner secretion and contact dependent growth inhibition systems.. (2011) Structure and function of the Haemophilus influenzae autotransporters.. (2012) Microbe-host interactions: structure and role of Gram-negative bacterial porins.. (2013) Delivery of CdiA nuclease toxins into target cells during contact-dependent growth inhibition.. (2013) Immunogenicity of Pasteurella multocida and Mannheimia haemolytica outer membrane vesicles.. (2014) Comparative analyses of proteins from Haemophilus influenzae biofilm and planktonic populations using metabolic labeling and mass spectrometry.. (2015) Recombinant expression, purification, crystallization and preliminary X-ray diffraction analysis of Haemophilus influenzae BamD and BamCD complex.. (2015) Cross-species chimeras reveal BamA POTRA and beta-barrel domains must be fine-tuned for efficient OMP insertion.. (2016) The conserved carboxyl domain of MorC, an inner membrane protein of Aggregatibacter actinomycetemcomitans, is essential for membrane function.. (2010) Type V Secretion: the Autotransporter and Two-Partner Secretion Pathways.. (2015) Structure, Function, and Assembly of Adhesive Organelles by Uropathogenic Bacteria.. (2016) Surface-Exposed Lipoproteins: An Emerging Secretion Phenomenon in Gram-Negative Bacteria.. (2017) Functional and structural studies on the Neisseria gonorrhoeae GmhA, the first enzyme in the glycero-manno-heptose biosynthesis pathways, demonstrate a critical role in lipooligosaccharide synthesis and gonococcal viability.. (2017) Two-Partner Secretion: Combining Efficiency and Simplicity in the Secretion of Large Proteins for Bacteria-Host and Bacteria-Bacteria Interactions.. (2017) Biological Functions of the Secretome of Neisseria meningitidis.. (2017) An evolutionarily conserved glycine-tyrosine motif forms a folding core in outer membrane proteins.. (2018) Lipid-Modified Azurin of Neisseria gonorrhoeae Is Not Surface Exposed and Does Not Interact With the Nitrite Reductase AniA.. (2019) Neisseria gonorrhoeae MlaA influences gonococcal virulence and membrane vesicle production.. (2019) Envelope stress responses: balancing damage repair and toxicity.. (2019) Type V Secretion Systems: An Overview of Passenger Domain Functions.. (2019) Analysis of the Escherichia coli extracellular vesicle proteome identifies markers of purity and culture conditions.. (2019) Molecular Signatures of Non-typeable Haemophilus influenzae Lung Adaptation in Pediatric Chronic Lung Disease.. (2019) Intermembrane transport: Glycerophospholipid homeostasis of the Gram-negative cell envelope.. (2019) Countering Gram-Negative Antibiotic Resistance: Recent Progress in Disrupting the Outer Membrane with Novel Therapeutics.. (2019) Membrane directed expression in Escherichia coli of BBA57 and other virulence factors from the Lyme disease agent Borrelia burgdorferi.. (2020) Mechanism-of-Action Classification of Antibiotics by Global Transcriptome Profiling.. (2020) Analysis of the Extracellular Proteome of Colistin-Resistant Korean Acinetobacter baumannii Strains.. (2020) Structural basis of ER-associated protein degradation mediated by the Hrd1 ubiquitin ligase complex.. (2021) The surface lipoproteins of gram-negative bacteria: Protectors and foragers in harsh environments.. (2021) Effective Small Molecule Antibacterials from a Novel Anti-Protein Secretion Screen.. (2021) Folding Control in the Path of Type 5 Secretion.. (2021) Facing the challenges of multidrug-resistant Acinetobacter baumannii: progress and prospects in the vaccine development.. (2021) A novel decoy strategy for polymyxin resistance in Acinetobacter baumannii.. (2021) Prospects for Antibacterial Discovery and Development.. (2022) Antibacterial contact-dependent proteins secreted by Gram-negative cystic fibrosis respiratory pathogens.. (2022) Integrated genomics and chemical biology herald an era of sophisticated antibacterial discovery, from defining essential genes to target elucidation.. (2022) Phylogenetic Classification and Functional Review of Autotransporters.. (2022) The Peptide Methionine Sulfoxide Reductase (MsrAB) of Haemophilus influenzae Repairs Oxidatively Damaged Outer Membrane and Periplasmic Proteins Involved in Nutrient Acquisition and Virulence.. (2022) Breaking down the cell wall: Still an attractive antibacterial strategy.. (2022) Recent Advances in Bacteria-Based Cancer Treatment.. (2022) Protein domain-dependent vesiculation of Lipoprotein A, a protein that is important in cell wall synthesis and fitness of the human respiratory pathogen Haemophilus influenzae.. (2021) OMPdb: A Global Hub of Beta-Barrel Outer Membrane Proteins.. (2023) Microbiome and Human Health: Current Understanding, Engineering, and Enabling Technologies.. (2023) Fighting antibiotic resistance-strategies and (pre)clinical developments to find new antibacterials.. (2023) Targeting LPS biosynthesis and transport in gram-negative bacteria in the era of multi-drug resistance.. (2022) Design of a multi-epitope vaccine against Haemophilus parasuis based on pan-genome and immunoinformatics approaches.. (2022) Current Promising Strategies against Antibiotic-Resistant Bacterial Infections.. (2023) Recent Advances in Monoclonal Antibody-Based Approaches in the Management of Bacterial Sepsis.. (2023) Syphilis vaccine: challenges, controversies and opportunities.. (2023) Integration of text mining and biological network analysis: Identification of essential genes in sulfate-reducing bacteria.. (2023) Non-typeable Haemophilus influenzae major outer membrane protein P5 contributes to bacterial membrane stability, and affects the membrane protein composition crucial for interactions with the human host.. (2023) The Mla system of diderm Firmicute Veillonella parvula reveals an ancestral transenvelope bridge for phospholipid trafficking.. (2023) Actinobacillus pleuropneumoniae, surface proteins and virulence: a review.. (2023) The Love and Hate Relationship between T5SS and Other Secretion Systems in Bacteria.. Mixed, incl. Cell division, and Membrane. Mixed, incl. Cell division, and Envelope. Mixed, incl. Cell division, and Envelope. Mixed, incl. Cell division, and Macromolecule localization. Mixed, incl. Macromolecule localization, and Regulation of RNA metabolic process. Mixed, incl. Localization within membrane, and Porin activity. Mixed, incl. Localization within membrane, and Protein import. Localization within membrane, and Peptidyl-prolyl cis-trans isomerase, PpiC-type. Protein insertion into membrane, and OmpA family	https://string-db.org/cgi/link?to=5E0F617B91506AF7
AAC22500.1	No	71421.HI_0841	S	hydrolase of alkaline phosphatase superfamily	yejM	DUF3413,Sulfatase	Functional annotation			OG0000256	N0.HOG0000440	147	HI_0841	Plasma membrane. Membrane. Cell periphery. Cellular anatomical entity. Catalytic activity. Sulfuric ester hydrolase activity. Hydrolase activity. Hydrolase activity, acting on ester bonds. Sulfatase, N-terminal. Alkaline-phosphatase-like, core domain superfamily. Inner membrane protein YejM. Inner membrane protein YejM, N-terminal. Sulfatase. Domain of unknown function (DUF3413). Mixed, incl. Cell division, and Membrane. Mixed, incl. Cell division, and Envelope. Mixed, incl. Cell division, and Envelope. Mixed, incl. Cell division, and Macromolecule localization. Mixed, incl. Macromolecule localization, and Regulation of RNA metabolic process. Mixed, incl. Regulation of RNA metabolic process, and Lipopolysaccharide transport. Mixed, incl. Transcription regulator activity, and Single-stranded RNA binding. Mixed, incl. Ribbon-helix-helix, and Single-stranded RNA binding	HI_0840	Intracellular. Cytoplasm. Cytosol. Cellular anatomical entity. Uncharacterised protein family UPF0352. YejL-like superfamily. Protein of unknown function (DUF1414). Mixed, incl. Cell division, and Membrane. Mixed, incl. Cell division, and Envelope. Mixed, incl. Cell division, and Envelope. Mixed, incl. Cell division, and Macromolecule localization. Mixed, incl. Macromolecule localization, and Regulation of RNA metabolic process. Mixed, incl. Regulation of RNA metabolic process, and Lipopolysaccharide transport. Mixed, incl. Transcription regulator activity, and Single-stranded RNA binding. Mixed, incl. Ribbon-helix-helix, and Single-stranded RNA binding	https://string-db.org/cgi/link?to=06D5FB35FEB8804B
AAC22502.1	No	71421.HI_0845	S	YihD like protein of Pasteurellaceae UniRef RepID E8KFI1_9PAST	yihD	DUF1040	yihD is part of a functional interaction network that includes tRNA and rRNA methylation factors	https://biocyc.org/gene?orgid=ECOLI&id=EG11830		OG0000724	N0.HOG0000908	149	HI_0845	Intracellular. Cytoplasm. Cytosol. Cellular anatomical entity. Protein of unknown function DUF1040. YihD-like superfamily. Protein of unknown function (DUF1040). Mixed, incl. Cell division, and Membrane. Mixed, incl. Cell division, and Envelope. Mixed, incl. Cell division, and Envelope. Mixed, incl. Cell division, and Macromolecule localization. Mixed, incl. Macromolecule localization, and Regulation of RNA metabolic process. Mixed, incl. Regulation of RNA metabolic process, and Lipopolysaccharide transport. Mixed, incl. Lipopolysaccharide transport, and Cell division. Mixed, incl. Lipopolysaccharide transport, and Cell division. Mixed, incl. Cell division, and YecM protein. Mixed, incl. Coiled coil, and Nucleoid. Mixed, incl. DNA condensation, and Septation. Mixed, incl. Septation, and Protein of unknown function (DUF406)	dsbA	Periplasmic space. Cellular anatomical entity. Catalytic activity. Disulfide oxidoreductase activity. Oxidoreductase activity. Oxidoreductase activity, acting on a sulfur group of donors. Periplasm. Redox-active center. Signal. Disulfide bond. Thioredoxin domain. Thioredoxin, conserved site. Thiol:disulphide interchange protein DsbA/DsbL. Thioredoxin-like superfamily. DSBA-like thioredoxin domain. (2006) Conserved role of the linker alpha-helix of the bacterial disulfide isomerase DsbC in the avoidance of misoxidation by DsbB.. (2006) The majority of genes in the pathogenic Neisseria species are present in non-pathogenic Neisseria lactamica, including those designated as virulence genes.. (2008) The periplasmic disulfide oxidoreductase DsbA contributes to Haemophilus influenzae pathogenesis.. (2009) The macrophage scavenger receptor A is host-protective in experimental meningococcal septicaemia.. (2009) An atlas of the thioredoxin fold class reveals the complexity of function-enabling adaptations.. (2010) Disulfide bond formation and cysteine exclusion in gram-positive bacteria.. (2010) Sequential translocation of an Escherchia coli two-partner secretion pathway exoprotein across the inner and outer membranes.. (2010) Structures of membrane proteins.. (2010) A genomic perspective on the potential of Actinobacillus succinogenes for industrial succinate production.. (2010) Comparative proteomic analysis of Salmonella enterica serovar Typhimurium ppGpp-deficient mutant to identify a novel virulence protein required for intracellular survival in macrophages.. (2010) Lipoprotein cofactors located in the outer membrane activate bacterial cell wall polymerases.. (2011) Characterization of DsbD in Neisseria meningitidis.. (2012) Type V secretion: mechanism(s) of autotransport through the bacterial outer membrane.. (2013) Molecular architecture of Streptococcus pneumoniae surface thioredoxin-fold lipoproteins crucial for extracellular oxidative stress resistance and maintenance of virulence.. (2015) Translation Elongation Factor Tuf of Acinetobacter baumannii Is a Plasminogen-Binding Protein.. (2016) Surface display of Aggregatibacter actinomycetemcomitans autotransporter Aae and dispersin B hybrid act as antibiofilm agents.. (2015) Maturation of molybdoenzymes and its influence on the pathogenesis of non-typeable Haemophilus influenzae.. (2016) Bacterial Outer Membrane Vesicles Mediate Cytosolic Localization of LPS and Caspase-11 Activation.. (2017) Bacterial Lysis through Interference with Peptidoglycan Synthesis Increases Biofilm Formation by Nontypeable Haemophilus influenzae.. (2017) Comparative proteomic analysis of Neisseria meningitidis wildtype and dprA null mutant strains links DNA processing to pilus biogenesis.. (2017) Biological Functions of the Secretome of Neisseria meningitidis.. (2017) NlpD links cell wall remodeling and outer membrane invagination during cytokinesis in Escherichia coli.. (2018) Comparing autotransporter beta-domain configurations for their capacity to secrete heterologous proteins to the cell surface.. (2019) Neisseria gonorrhoeae MlaA influences gonococcal virulence and membrane vesicle production.. (2019) The Diverse Functional Roles of Elongation Factor Tu (EF-Tu) in Microbial Pathogenesis.. (2020) Repertoire and Diversity of Toxin - Antitoxin Systems of Crohns Disease-Associated Adherent-Invasive Escherichia coli. New Insight of T his Emergent E. coli Pathotype.. (2020) Engineering orthogonal human O-linked glycoprotein biosynthesis in bacteria.. (2020) Modulating Isoprenoid Biosynthesis Increases Lipooligosaccharides and Restores Acinetobacter baumannii Resistance to Host and Antibiotic Stress.. (2021) On-demand biomanufacturing of protective conjugate vaccines.. (2021) Allicin, the Odor of Freshly Crushed Garlic: A Review of Recent Progress in Understanding Allicins Effects on Cells.. (2021) A Widespread Bacterial Secretion System with Diverse Substrates.. (2022) NapB Restores cytochrome c biosynthesis in bacterial dsbD-deficient mutants.. (2022) The Host-Pathogen Interactions and Epicellular Lifestyle of Neisseria meningitidis.. (2022) The biogenesis of beta-lactamase enzymes.. (2023) Fragment-Based Lead Discovery Strategies in Antimicrobial Drug Discovery.. (2022) beta-Lactam potentiators to re-sensitize resistant pathogens: Discovery, development, clinical use and the way forward.. Mixed, incl. Redox-active center, and Cytochrome complex assembly. Redox-active center, and DHHA1 domain. Thioredoxin-like fold, and Thiol:disulphide interchange protein DsbA/DsbL	https://string-db.org/cgi/link?to=F5386B017B5AB325
AAC22504.1	No	71421.HI_0847	S	protein conserved in bacteria	yifE	DUF413	Predicted partner with highest STRING score is a protein involved in the assembly of lipopolysaccharide	https://string-db.org/cgi/network?taskId=brnQd0TGtigy&sessionId=b1qYMb5Ll47i		OG0000726	N0.HOG0000910	149	HI_0847	Intracellular. Cytoplasm. Cytosol. Cellular anatomical entity. Protein of unknown function DUF413. Protein of unknown function, DUF. Mixed, incl. Cell division, and Membrane. Mixed, incl. Cell division, and Envelope. Mixed, incl. Cell division, and Envelope. Mixed, incl. Cell division, and Macromolecule localization. Mixed, incl. Macromolecule localization, and Regulation of RNA metabolic process. Mixed, incl. Regulation of RNA metabolic process, and Lipopolysaccharide transport. Mixed, incl. Transcription regulator activity, and Single-stranded RNA binding. Mixed, incl. Ribbon-helix-helix, and Single-stranded RNA binding	nlpI	Plasma membrane. Membrane. Cell periphery. Cellular anatomical entity. Cell cycle. Cellular process. Viral process. Viral life cycle. Virion attachment to host cell. Biological process involved in symbiotic interaction. Adhesion of symbiont to host. Biological process involved in interspecies interaction between organisms. Adhesion of symbiont to host cell. Receptor-mediated virion attachment to host cell. Cell division. Biological process involved in interaction with host. Cell outer membrane. Outer membrane. External encapsulating structure. Cell envelope. Envelope. Lipoprotein. Palmitate. Repeat. Signal. TPR repeat. Cell membrane. Tetratricopeptide-like helical domain superfamily. Tetratricopeptide repeat. Lipoprotein NlpI. (2015) Outer-membrane vesicles from Gram-negative bacteria: biogenesis and functions.. (2016) Human Meningitis-Associated Escherichia coli.. (2016) Sphingosine 1-Phosphate Activation of EGFR As a Novel Target for Meningitic Escherichia coli Penetration of the Blood-Brain Barrier.. (2020) The multifarious roles of Tol-Pal in Gram-negative bacteria.. (2020) An ArcA-Modulated Small RNA in Pathogenic Escherichia coli K1.. (2021) Outer Membrane Vesicles of Gram-Negative Bacteria: An Outlook on Biogenesis.. (2021) Aberrant Membrane Structures in Hypervesiculating Escherichia coli Strain DeltamlaE DeltanlpI Visualized by Electron Microscopy.. (2022) Remodeling Yersinia pseudotuberculosis to generate a highly immunogenic outer membrane vesicle vaccine against pneumonic plague.. (2022) Protein domain-dependent vesiculation of Lipoprotein A, a protein that is important in cell wall synthesis and fitness of the human respiratory pathogen Haemophilus influenzae.. (2022) Outer membrane vesicles: A bacterial-derived vaccination system.. (2023) Bacterial Membrane Vesicles: Physiological Roles, Infection Immunology, and Applications.. (2024) Outer Membrane Vesicle Vaccine Platforms.. (2024) Engineered bacterial outer membrane vesicles: a versatile bacteria-based weapon against gastrointestinal tumors.. (2023) Bacterial Outer Membrane Vesicles: Role in Pathogenesis and Host-Cell Interactions.. Mixed, incl. Cell division, and Membrane. Mixed, incl. Cell division, and Envelope. Mixed, incl. Cell division, and Envelope. Mixed, incl. Cell division, and Macromolecule localization. Mixed, incl. Macromolecule localization, and Regulation of RNA metabolic process. Mixed, incl. Regulation of RNA metabolic process, and Lipopolysaccharide transport. Mixed, incl. Transcription regulator activity, and Single-stranded RNA binding. Mixed, incl. Ribbon-helix-helix, and Single-stranded RNA binding	https://string-db.org/cgi/link?to=5798C16F8415CD7C
AAC22513.1	No	71421.HI_0854	P	Protein involved in FMN binding	chuZ	DUF2470,Putative_PNPOx	Functional annotation; Low OG coverage			OG0001342	N0.HOG0001542	101	HI_0854	Catalytic activity. Binding. Oxidoreductase activity. Oxidoreductase activity, acting on the CH-CH group of donors. Carboxylic acid binding. Ion binding. Anion binding. Cation binding. Metal ion binding. Coenzyme F420 binding. Organic cyclic compound binding. Carbohydrate derivative binding. Heterocyclic compound binding. Heme. Iron. Metal-binding. Oxidoreductase. Pyridoxamine 5-phosphate oxidase, putative. FMN-binding split barrel. Domain of unknown function DUF2470. Haem oxygenase, HugZ. Haem oxygenase HugZ-like superfamily. Pyridoxamine 5-phosphate oxidase. Domain of unknown function (DUF2470). (2016) A novel mechanism for the biogenesis of outer membrane vesicles in Gram-negative bacteria.. (2019) Moonlighting of Haemophilus influenzae heme acquisition systems contributes to the host airway-pathogen interplay in a coordinated manner.. Mixed, incl. Active transmembrane transporter activity, and Electron transport. Mixed, incl. Active transmembrane transporter activity, and Electron transport. Mixed, incl. Secondary active transmembrane transporter activity, and Copper ion transport. Mixed, incl. Copper ion transport, and Amino acid/polyamine transporter 2. Mixed, incl. Dicarboxylic acid transport, and FMN-binding split barrel	fbpA	Cellular anatomical entity. Transport. Ion transport. Cellular process. Homeostatic process. Chemical homeostasis. Ion homeostasis. Localization. Establishment of localization. Metal ion homeostasis. Iron ion homeostasis. Transition metal ion homeostasis. Cation homeostasis. Transmembrane transport. Biological regulation. Regulation of biological quality. Inorganic ion homeostasis. Periplasmic space. Binding. Ion binding. Cation binding. Metal ion binding. Iron. Iron transport. Metal-binding. Periplasm. Signal. Bacterial extracellular solute-binding protein. Solute-binding family 1, conserved site. Ferric binding protein. (2009) The ironheme regulated genes of Haemophilus influenzae: comparative transcriptional profiling as a tool to define the species core modulon.. (2009) Host iron binding proteins acting as niche indicators for Neisseria meningitidis.. (2010) Proteomic expression profiling of Haemophilus influenzae grown in pooled human sputum from adults with chronic obstructive pulmonary disease reveal antioxidant and stress responses.. (2012) Genome-scale approaches to identify genes essential for Haemophilus influenzae pathogenesis.. (2012) Complete genome sequence and metabolic potential of the quinaldine-degrading bacterium Arthrobacter sp. Rue61a.. (2012) Haemophilus influenzae OxyR: characterization of its regulation, regulon and role in fitness.. (2013) Comparison of transcription of the Haemophilus influenzae ironheme modulon genes in vitro and in vivo in the chinchilla middle ear.. (2014) Biofilm-specific extracellular matrix proteins of nontypeable Haemophilus influenzae.. (2015) A biphasic epigenetic switch controls immunoevasion, virulence and niche adaptation in non-typeable Haemophilus influenzae.. (2015) Strategies of Vibrio parahaemolyticus to acquire nutritional iron during host colonization.. (2017) Validation of a novel Mho microarray for a comprehensive characterisation of the Mycoplasma hominis action in HeLa cell infection.. (2019) Using a Chemical Genetic Screen to Enhance Our Understanding of the Antimicrobial Properties of Gallium against Escherichia coli.. (2019) Moonlighting of Haemophilus influenzae heme acquisition systems contributes to the host airway-pathogen interplay in a coordinated manner.. (2019) Molecular Signatures of Non-typeable Haemophilus influenzae Lung Adaptation in Pediatric Chronic Lung Disease.. (2020) Metallotherapeutics development in the age of iron-clad bacteria.. (2023) Structural and functional insights into iron acquisition from lactoferrin and transferrin in Gram-negative bacterial pathogens.. (1995) Biochemical characterization of a Haemophilus influenzae periplasmic iron transport operon.. (1994) Identification of a locus involved in the utilization of iron by Haemophilus influenzae.. (1998) Enrichment and purification of proteins of Haemophilus influenzae by chromatofocusing.. ABC transporters, and Organic hydroxy compound biosynthetic process. ABC transporters, and Homeobox-like domain superfamily. ABC transporters, and TonB-dependent haem/haemoglobin receptor. ABC transporters. Iron transport, and Polyamine transport	https://string-db.org/cgi/link?to=DA64166C0358FB06
AAC22546.1	No	71421.HI_0882	C	Catalyzes the conversion of epoxyqueuosine (oQ) to queuosine (Q), which is a hypermodified base found in the wobble positions of tRNA(Asp), tRNA(Asn), tRNA(His) and tRNA(Tyr)	queH	DUF208	Functional annotation			OG0000871	N0.HOG0001055	148	queH	Nucleobase-containing compound metabolic process. RNA processing. tRNA metabolic process. Cellular aromatic compound metabolic process. Nitrogen compound metabolic process. tRNA processing. Metabolic process. Queuosine biosynthetic process. Biosynthetic process. Nucleoside metabolic process. Ribonucleoside metabolic process. Nucleoside biosynthetic process. Cellular process. Gene expression. RNA metabolic process. Heterocycle biosynthetic process. Aromatic compound biosynthetic process. Nucleobase-containing small molecule biosynthetic process. ncRNA processing. Cellular nitrogen compound metabolic process. Nucleobase-containing compound biosynthetic process. ncRNA metabolic process. Ribonucleoside biosynthetic process. Macromolecule metabolic process. Cellular metabolic process. Primary metabolic process. Cellular biosynthetic process. Cellular nitrogen compound biosynthetic process. Small molecule metabolic process. Small molecule biosynthetic process. Queuosine metabolic process. Heterocycle metabolic process. Nucleobase-containing small molecule metabolic process. Organic substance metabolic process. Nucleic acid metabolic process. Carbohydrate derivative metabolic process. Carbohydrate derivative biosynthetic process. Organic cyclic compound metabolic process. Organic cyclic compound biosynthetic process. Organonitrogen compound metabolic process. Organonitrogen compound biosynthetic process. Organic substance biosynthetic process. Glycosyl compound metabolic process. Glycosyl compound biosynthetic process. Catalytic activity. Binding. Oxidoreductase activity. Ion binding. Cation binding. Metal ion binding. Iron-sulfur cluster binding. 4 iron, 4 sulfur cluster binding. Metal cluster binding. Epoxyqueuosine reductase activity. 4Fe-4S. Iron. Iron-sulfur. Metal-binding. Oxidoreductase. Queuosine biosynthesis. Redox-active center. Disulfide bond. Epoxyqueuosine reductase QueH. Mixed, incl. Cell outer membrane, and Macromolecule modification. Mixed, incl. Cell outer membrane, and Lipopolysaccharide biosynthesis. Mixed, incl. Cell outer membrane, and Lipopolysaccharide biosynthesis	rnhB	Intracellular. Protein-containing complex. Ribonuclease H2 complex. Nucleobase-containing compound metabolic process. DNA metabolic process. DNA replication. DNA repair. Mismatch repair. RNA catabolic process. Cellular aromatic compound metabolic process. Nitrogen compound metabolic process. Response to stress. Cellular response to DNA damage stimulus. Metabolic process. Catabolic process. Macromolecule catabolic process. Cellular process. RNA metabolic process. Aromatic compound catabolic process. Cellular response to stress. Cellular nitrogen compound metabolic process. Nucleobase-containing compound catabolic process. DNA replication, removal of RNA primer. Macromolecule metabolic process. Cellular metabolic process. Primary metabolic process. Cellular catabolic process. Cellular macromolecule metabolic process. Cellular macromolecule catabolic process. Cellular nitrogen compound catabolic process. Heterocycle metabolic process. Heterocycle catabolic process. Response to stimulus. Cellular response to stimulus. Organic substance metabolic process. Nucleic acid metabolic process. Nucleic acid phosphodiester bond hydrolysis. RNA phosphodiester bond hydrolysis. RNA phosphodiester bond hydrolysis, endonucleolytic. Organic cyclic compound metabolic process. Organic cyclic compound catabolic process. Organic substance catabolic process. Intracellular anatomical structure. Cytoplasm. Cellular anatomical entity. Intracellular protein-containing complex. Nucleic acid binding. RNA binding. Catalytic activity. Nuclease activity. Endonuclease activity. Endoribonuclease activity. RNA-DNA hybrid ribonuclease activity. Ribonuclease activity. Binding. Hydrolase activity. Hydrolase activity, acting on ester bonds. Endoribonuclease activity, producing 5-phosphomonoesters. Endonuclease activity, active with either ribo- or deoxyribonucleic acids and producing 5-phosphomonoesters. Manganese ion binding. Ion binding. Cation binding. Metal ion binding. Transition metal ion binding. Organic cyclic compound binding. Catalytic activity, acting on RNA. Catalytic activity, acting on a nucleic acid. Heterocyclic compound binding. Endonuclease. Hydrolase. Manganese. Metal-binding. Nuclease. Ribonuclease H-like superfamily. Ribonuclease H superfamily. Ribonuclease HII/HIII. Ribonuclease HII. Ribonuclease HII/HIII domain. (2003) Microarray analysis of orthologous genes: conservation of the translational machinery across species at the sequence and expression level.. (2006) High allelic diversity in the methyltransferase gene of a phase variable type III restriction-modification system has implications for the fitness of Haemophilus influenzae.. (2015) The deletion of rnhB in Mycobacterium smegmatis does not affect the level of RNase HII substrates or influence genome stability.. (2015) RNase HI Is Essential for Survival of Mycobacterium smegmatis.. (2016) Transcriptional profiling of Klebsiella pneumoniae defines signatures for planktonic, sessile and biofilm-dispersed cells.. (2016) Comprehensive Identification of Meningococcal Genes and Small Noncoding RNAs Required for Host Cell Colonization.. (2023) Bacillus subtilis encodes a discrete flap endonuclease that cleaves RNA-DNA hybrids.. Mixed, incl. Cell outer membrane, and Macromolecule modification. Mixed, incl. Cell outer membrane, and Lipopolysaccharide biosynthesis. Mixed, incl. Cell outer membrane, and Lipopolysaccharide biosynthesis	https://string-db.org/cgi/link?to=C93E5CC29AE0FB4F
AAC22558.1	No	71421.HI_0898	V	Protein involved in drug transmembrane transporter activity, protein transporter activity, drug transmembrane transport and protein secretion	emrA	Biotin_lipoyl_2,HlyD,HlyD_3,HlyD_D23	Functional annotation			OG0000029	N0.HOG0000098	150	emrA	Plasma membrane. Integral component of plasma membrane. Membrane. Integral component of membrane. Outer membrane-bounded periplasmic space. Cell envelope. Intrinsic component of membrane. Intrinsic component of plasma membrane. Envelope. Periplasmic space. Cell periphery. Cellular anatomical entity. Transport. Response to toxic substance. Cellular process. Response to chemical. Xenobiotic transport. Xenobiotic export from cell. Response to antibiotic. Response to stimulus. Localization. Establishment of localization. Transmembrane transport. Detoxification. Export across plasma membrane. Export from cell. Xenobiotic detoxification by transmembrane export across the plasma membrane. Transporter activity. Transmembrane transporter activity. Xenobiotic transmembrane transporter activity. Antibiotic resistance. Coiled coil. Transmembrane. Cell inner membrane. Cell membrane. Transmembrane helix. RND efflux pump, membrane fusion protein, barrel-sandwich domain. Efflux pump membrane protein. Cation efflux system protein CusB, domain 1. Barrel-sandwich domain of CusB or HlyD membrane-fusion. (2009) Efflux-mediated drug resistance in bacteria: an update.. (2011) Structure and mechanism of RND-type multidrug efflux pumps.. (2011) Xenobiotic efflux in bacteria and fungi: a genomics update.. (2016) Long-Term Evolution of Burkholderia multivorans during a Chronic Cystic Fibrosis Infection Reveals Shifting Forces of Selection.. (2017) New Roads Leading to Old Destinations: Efflux Pumps as Targets to Reverse Multidrug Resistance in Bacteria.. (2020) Nontypeable Haemophilus influenzae newly released (NRel) from biofilms by antibody-mediated dispersal versus antibody-mediated disruption are phenotypically distinct.. (2021) Structure, Assembly, and Function of Tripartite Efflux and Type 1 Secretion Systems in Gram-Negative Bacteria.. (2023) Virulence Factors and Antimicrobial Resistance of Uropathogenic Escherichia coli EQ101 UPEC Isolated from UTI Patient in Quetta, Balochistan, Pakistan.. (2024) Membranome-based identification of amino acid substitution in Haemophilus influenzae multidrug efflux pump HmrM for reduced chloramphenicol susceptibility.. Mixed, incl. Queuosine biosynthesis, and Xenobiotic transport. Mixed, incl. Xenobiotic transport, and Efflux transmembrane transporter activity. Efflux transmembrane transporter activity, and Drug resistance transporter EmrB-like	emrB	Plasma membrane. Membrane. Cell periphery. Cellular anatomical entity. Transport. Cellular process. Response to chemical. Response to antibiotic. Response to stimulus. Localization. Establishment of localization. Transmembrane transport. Integral component of plasma membrane. Integral component of membrane. Intrinsic component of membrane. Intrinsic component of plasma membrane. Transporter activity. Transmembrane transporter activity. Antibiotic resistance. Transmembrane. Cell inner membrane. Cell membrane. Transmembrane helix. Drug resistance transporter EmrB-like. Major facilitator superfamily. Major facilitator superfamily domain. MFS transporter superfamily. Sugar (and other) transporter. (2009) Efflux-mediated drug resistance in bacteria: an update.. (2011) Structure and mechanism of RND-type multidrug efflux pumps.. (2012) Complete genome sequence and metabolic potential of the quinaldine-degrading bacterium Arthrobacter sp. Rue61a.. (2013) Mechanistic model of Rothia mucilaginosa adaptation toward persistence in the CF lung, based on a genome reconstructed from metagenomic data.. (2015) Lack of a type-2 glycosyltransferase in the fish pathogen Flavobacterium psychrophilum determines pleiotropic changes and loss of virulence.. (2016) Association between clinical antibiotic resistance and susceptibility of Pseudomonas in the cystic fibrosis lung.. (2017) New Roads Leading to Old Destinations: Efflux Pumps as Targets to Reverse Multidrug Resistance in Bacteria.. (2017) Global gene expression in Escherichia coli, isolated from the diseased ocular surface of the human eye with a potential to form biofilm.. (2020) Biofilms as Promoters of Bacterial Antibiotic Resistance and Tolerance.. (2020) Nontypeable Haemophilus influenzae newly released (NRel) from biofilms by antibody-mediated dispersal versus antibody-mediated disruption are phenotypically distinct.. (2021) Structure, Assembly, and Function of Tripartite Efflux and Type 1 Secretion Systems in Gram-Negative Bacteria.. (2021) Clinical Status of Efflux Resistance Mechanisms in Gram-Negative Bacteria.. (2022) The role of bacterial transport systems in the removal of host antimicrobial peptides in Gram-negative bacteria.. (2022) Hybrid Genomic Analysis of Salmonella enterica Serovar Enteritidis SE3 Isolated from Polluted Soil in Brazil.. (2023) Whole-genome sequencing of multidrug resistance Salmonella Typhi clinical strains isolated from Balochistan, Pakistan.. (2023) Differential airway resistome and its correlations with clinical characteristics in Haemophilus- or Pseudomonas-predominant microbial subtypes of bronchiectasis.. Disease. Infectious disease. Infection with Mycobacterium tuberculosis. Prevention of phagosomal-lysosomal fusion. Suppression of phagosomal maturation. Response of Mtb to phagocytosis. Mixed, incl. Queuosine biosynthesis, and Xenobiotic transport. Mixed, incl. Xenobiotic transport, and Efflux transmembrane transporter activity. Efflux transmembrane transporter activity, and Drug resistance transporter EmrB-like	https://string-db.org/cgi/link?to=9CE53A7612B2DB19
AAC22561.1	No	71421.HI_0901	L	Accelerates the degradation of transcripts by removing pyrophosphate from the 5'-end of triphosphorylated RNA, leading to a more labile monophosphorylated state that can stimulate subsequent ribonuclease cleavage	nudH	NUDIX	Functional annotation			OG0001150	N0.HOG0001334	142	rppH	Intracellular. Cytoplasm. Cellular anatomical entity. Nucleobase-containing compound metabolic process. RNA catabolic process. mRNA catabolic process. Cellular aromatic compound metabolic process. Nitrogen compound metabolic process. Metabolic process. Catabolic process. Macromolecule catabolic process. Negative regulation of metabolic process. Cellular process. Regulation of gene expression. Negative regulation of macromolecule metabolic process. Negative regulation of gene expression. RNA metabolic process. mRNA metabolic process. Regulation of metabolic process. Aromatic compound catabolic process. Cellular nitrogen compound metabolic process. Nucleobase-containing compound catabolic process. Macromolecule metabolic process. Cellular metabolic process. Primary metabolic process. Cellular catabolic process. Cellular macromolecule metabolic process. Cellular macromolecule catabolic process. Cellular nitrogen compound catabolic process. Heterocycle metabolic process. Heterocycle catabolic process. Negative regulation of biological process. Regulation of biological process. Regulation of macromolecule metabolic process. Biological regulation. Organic substance metabolic process. Nucleic acid metabolic process. Organic cyclic compound metabolic process. Organic cyclic compound catabolic process. Organic substance catabolic process. Intracellular anatomical structure. Catalytic activity. Pyrophosphatase activity. Hydrolase activity. Hydrolase activity, acting on acid anhydrides. Hydrolase activity, acting on acid anhydrides, in phosphorus-containing anhydrides. RNA pyrophosphohydrolase activity. Catalytic activity, acting on RNA. Catalytic activity, acting on a nucleic acid. Hydrolase. NUDIX hydrolase domain. NUDIX hydrolase-like domain superfamily. NUDIX hydrolase, conserved site. NUDIX hydrolase. RNA pyrophosphohydrolase RppH. NUDIX domain. (2010) Post-transcriptional control by bacteriophage T4: mRNA decay and inhibition of translation initiation.. (2016) Cell Cycle Constraints and Environmental Control of Local DNA Hypomethylation in alpha-Proteobacteria.. (2017) Comprehensive Essentiality Analysis of the Mycobacterium tuberculosis Genome via Saturating Transposon Mutagenesis.. (2019) Diverse conjugative elements silence natural transformation in Legionella species.. (2019) Functional Characterization of a Global Virulence Regulator Hfq and Identification of Hfq-Dependent sRNAs in the Plant Pathogen Pantoea ananatis.. (2020) Prevalence of small base-pairing RNAs derived from diverse genomic loci.. Cellular amino acid biosynthetic process, and Nucleoside monophosphate metabolic process. Nucleoside monophosphate metabolic process, and One carbon pool by folate. Mixed, incl. 5-Nucleotidase/apyrase, and dTTP biosynthetic process. Mixed, incl. NUDIX hydrolase, and MafB19-like deaminase	HI_0902	Membrane. Cellular anatomical entity. Plasma membrane. Integral component of membrane. Intrinsic component of membrane. Cell periphery. Transmembrane. Transport. Cell membrane. Transmembrane helix. Transmembrane protein TauE-like. Sulfite exporter TauE/SafE. Cellular amino acid biosynthetic process, and Nucleoside monophosphate metabolic process. Nucleoside monophosphate metabolic process, and One carbon pool by folate. Mixed, incl. 5-Nucleotidase/apyrase, and dTTP biosynthetic process. Mixed, incl. NUDIX hydrolase, and MafB19-like deaminase	https://string-db.org/cgi/link?to=25ACB8426AFBD854
AAC22563.1	No	71421.HI_0904	M	Transfers the N-acyl diglyceride group on what will become the N-terminal cysteine of membrane lipoproteins	lgt	LGT	Functional annotation			OG0000872	N0.HOG0001056	148	lgt	Plasma membrane. Integral component of plasma membrane. Cytoplasmic side of plasma membrane. Membrane. Integral component of membrane. Intrinsic component of membrane. Intrinsic component of plasma membrane. Cell periphery. Side of membrane. Cytoplasmic side of membrane. Cellular anatomical entity. Nitrogen compound metabolic process. Metabolic process. Biosynthetic process. Macromolecule biosynthetic process. Cellular process. Protein metabolic process. Cellular macromolecule biosynthetic process. Lipoprotein metabolic process. Lipoprotein biosynthetic process. Macromolecule metabolic process. Cellular metabolic process. Primary metabolic process. Cellular biosynthetic process. Cellular macromolecule metabolic process. Organic substance metabolic process. Organonitrogen compound metabolic process. Organonitrogen compound biosynthetic process. Organic substance biosynthetic process. Catalytic activity. Phosphatidylglycerol-prolipoprotein diacylglyceryl transferase activity. Transferase activity. Glycosyltransferase activity. Catalytic activity, acting on a protein. Transferase. Transmembrane. Cell inner membrane. Cell membrane. Transmembrane helix. Phosphatidylglycerol--prolipoprotein diacylglyceryl transferase Lgt. Prolipoprotein diacylglyceryl transferase. Cellular amino acid biosynthetic process, and Nucleoside monophosphate metabolic process. Nucleoside monophosphate metabolic process, and One carbon pool by folate. Mixed, incl. 5-Nucleotidase/apyrase, and dTTP biosynthetic process. Mixed, incl. NUDIX hydrolase, and MafB19-like deaminase	thyA	Intracellular. Cytoplasm. Cytosol. Cellular anatomical entity. Nucleobase-containing compound metabolic process. Pyrimidine nucleotide metabolic process. Pyrimidine nucleotide biosynthetic process. dTMP biosynthetic process. dTTP biosynthetic process. Cellular aromatic compound metabolic process. Nucleoside phosphate metabolic process. Phosphorus metabolic process. Phosphate-containing compound metabolic process. Nitrogen compound metabolic process. Metabolic process. Biosynthetic process. Nucleotide metabolic process. Nucleoside monophosphate metabolic process. Nucleoside monophosphate biosynthetic process. Pyrimidine nucleoside monophosphate metabolic process. Pyrimidine nucleoside monophosphate biosynthetic process. Nucleoside triphosphate metabolic process. Nucleoside triphosphate biosynthetic process. Pyrimidine nucleoside triphosphate metabolic process. Pyrimidine nucleoside triphosphate biosynthetic process. Deoxyribonucleoside monophosphate biosynthetic process. Deoxyribonucleoside monophosphate metabolic process. Nucleotide biosynthetic process. Pyrimidine deoxyribonucleoside monophosphate metabolic process. Pyrimidine deoxyribonucleoside monophosphate biosynthetic process. Deoxyribonucleoside triphosphate metabolic process. Deoxyribonucleoside triphosphate biosynthetic process. Pyrimidine deoxyribonucleoside triphosphate metabolic process. Pyrimidine deoxyribonucleoside triphosphate biosynthetic process. Pyrimidine deoxyribonucleotide metabolic process. Pyrimidine deoxyribonucleotide biosynthetic process. Deoxyribonucleotide metabolic process. Deoxyribonucleotide biosynthetic process. 2-deoxyribonucleotide biosynthetic process. 2-deoxyribonucleotide metabolic process. Cellular process. Heterocycle biosynthetic process. Aromatic compound biosynthetic process. Organophosphate metabolic process. Deoxyribose phosphate metabolic process. Methylation. Cellular nitrogen compound metabolic process. Nucleobase-containing compound biosynthetic process. Cellular metabolic process. Primary metabolic process. Cellular biosynthetic process. Cellular nitrogen compound biosynthetic process. Small molecule metabolic process. dTMP metabolic process. dTTP metabolic process. Deoxyribose phosphate biosynthetic process. Heterocycle metabolic process. Nucleobase-containing small molecule metabolic process. Organic substance metabolic process. Pyrimidine-containing compound metabolic process. Pyrimidine-containing compound biosynthetic process. Organophosphate biosynthetic process. Carbohydrate derivative metabolic process. Carbohydrate derivative biosynthetic process. Nucleoside phosphate biosynthetic process. Organic cyclic compound metabolic process. Organic cyclic compound biosynthetic process. Organonitrogen compound metabolic process. Organonitrogen compound biosynthetic process. Organic substance biosynthetic process. Intracellular anatomical structure. Catalytic activity. Thymidylate synthase activity. Methyltransferase activity. Transferase activity. Transferase activity, transferring one-carbon groups. 5,10-methylenetetrahydrofolate-dependent methyltransferase activity. Methyltransferase. Nucleotide biosynthesis. Transferase. Thymidylate synthase. Thymidylate synthase, active site. Thymidylate synthase/dCMP hydroxymethylase domain. Thymidylate synthase/dCMP hydroxymethylase superfamily. Thymidylate synthase/dCMP hydroxymethylase. (2005) The bacterial YbaK protein is a Cys-tRNAPro and Cys-tRNA Cys deacylase.. (2009) Constraint-based analysis of metabolic capacity of Salmonella typhimurium during host-pathogen interaction.. (2010) Are two better than one? Analysis of an FtsKXer recombination system that uses a single recombinase.. (2013) New technologies in developing recombinant attenuated Salmonella vaccine vectors.. (2014) The functions of DNA methylation by CcrM in Caulobacter crescentus: a global approach.. (2015) Whole-genome sequencing targets drug-resistant bacterial infections.. (2011) The DNA Exonucleases of Escherichia coli.. (2014) DNA Methylation.. (2017) Inactivation of the Thymidylate Synthase thyA in Non-typeable Haemophilus influenzae Modulates Antibiotic Resistance and Has a Strong Impact on Its Interplay with the Host Airways.. (2018) The Prevalence and Evolutionary Conservation of Inverted Repeats in Proteobacteria.. (2018) A novel thymidylate synthase from the Vibrionales, Alteromonadales, Aeromonadales, and Pasteurellales (VAAP) clade with altered nucleotide and folate binding sites.. (2018) Auxotrophy to Xeno-DNA: an exploration of combinatorial mechanisms for a high-fidelity biosafety system for synthetic biology applications.. (2019) RexAB is essential for the mutagenic repair of Staphylococcus aureus DNA damage caused by co-trimoxazole.. (2021) Development of novel isatin-nicotinohydrazide hybrids with potent activity against susceptibleresistant Mycobacterium tuberculosis and bronchitis causing-bacteria.. (2022) Case Report: Whole-Genome Sequencing of Serially Collected Haemophilus influenzae From a Patient With Common Variable Immunodeficiency Reveals Within-Host Evolution of Resistance to Trimethoprim-Sulfamethoxazole and Azithromycin After .... (2022) Phenotypic and genotypic characterisation of thymine auxotrophy in Escherichia coli isolated from a patient with recurrent bloodstream infection.. (2022) Adaptation and Evolution of Pathogens in the Cystic Fibrosis Lung.. (2022) Determination of critical concentration for drug susceptibility testing of Mycobacterium tuberculosis against para-aminosalicylic acid with clinical isolates with thyA, folC and dfrA mutations.. (2023) Selected strategies to fight pathogenic bacteria.. (2023) Molecular characterization of multidrug-resistant non-typeable Haemophilus influenzae with high-level resistance to cefuroxime, levofloxacin, and trimethoprim-sulfamethoxazole.. Cellular amino acid biosynthetic process, and Nucleoside monophosphate metabolic process. Nucleoside monophosphate metabolic process, and One carbon pool by folate. Mixed, incl. 5-Nucleotidase/apyrase, and dTTP biosynthetic process	https://string-db.org/cgi/link?to=76EF47730A9301AB
AAC22569.1	No	71421.HI_0907	S	Protein of unknown function (DUF721)	Y3619	DUF721	Probable helicase operator	10.1128/jb.00163-22		OG0000565	N0.HOG0000749	150	HI_0907	Protein of unknown function DUF721/UPF0232. Mixed, incl. Active transmembrane transporter activity, and Electron transport. Mixed, incl. Active transmembrane transporter activity, and Electron transport. Mixed, incl. Secondary active transmembrane transporter activity, and Copper ion transport. Mixed, incl. Secondary active transmembrane transporter activity, and Flavodoxin-like fold. Mixed, incl. Potassium transport, and Neutral amino acid transport. Mixed, incl. Flavodoxin-like fold, and TrkA-N domain	HI_0908	SecA translation cis-regulator SecM, small type. Mixed, incl. Active transmembrane transporter activity, and Electron transport. Mixed, incl. Active transmembrane transporter activity, and Electron transport. Mixed, incl. Secondary active transmembrane transporter activity, and Copper ion transport. Mixed, incl. Secondary active transmembrane transporter activity, and Flavodoxin-like fold. Mixed, incl. Potassium transport, and Neutral amino acid transport. Mixed, incl. Flavodoxin-like fold, and TrkA-N domain	https://string-db.org/cgi/link?to=D3196AD278E3C397
AAC22572.1	No	71421.HI_0914	J	Associates with the EF-Tu.GDP complex and induces the exchange of GDP to GTP. It remains bound to the aminoacyl-tRNA.EF- Tu.GTP complex up to the GTP hydrolysis stage on the ribosome	tsf	EF_TS	Functional annotation			OG0000962	N0.HOG0001146	147	tsf	Intracellular. Cytoplasm. Cellular anatomical entity. Translation. Translational elongation. Regulation of translation. Peptide metabolic process. Nitrogen compound metabolic process. Metabolic process. Biosynthetic process. Macromolecule biosynthetic process. Regulation of biosynthetic process. Cellular process. Gene expression. Regulation of gene expression. Regulation of macromolecule biosynthetic process. Post-transcriptional regulation of gene expression. Regulation of metabolic process. Protein metabolic process. Regulation of cellular metabolic process. Regulation of cellular biosynthetic process. Regulation of cellular amide metabolic process. Cellular nitrogen compound metabolic process. Cellular macromolecule biosynthetic process. Peptide biosynthetic process. Macromolecule metabolic process. Cellular amide metabolic process. Amide biosynthetic process. Cellular metabolic process. Primary metabolic process. Cellular biosynthetic process. Cellular macromolecule metabolic process. Cellular nitrogen compound biosynthetic process. Regulation of biological process. Regulation of cellular process. Regulation of nitrogen compound metabolic process. Regulation of protein metabolic process. Regulation of macromolecule metabolic process. Biological regulation. Organic substance metabolic process. Regulation of primary metabolic process. Organonitrogen compound metabolic process. Organonitrogen compound biosynthetic process. Organic substance biosynthetic process. Regulation of cellular macromolecule biosynthetic process. Intracellular anatomical structure. Nucleic acid binding. Translation elongation factor activity. Binding. Translation factor activity, RNA binding. Translation regulator activity. Translation regulator activity, nucleic acid binding. Organic cyclic compound binding. Heterocyclic compound binding. Elongation factor. Protein biosynthesis. Translation elongation factor EFTs/EF1B. UBA-like superfamily. Translation elongation factor EFTs/EF1B, dimerisation. Translation elongation factor Ts, conserved site. Elongation factor Ts, dimerisation domain superfamily. Elongation factor TS. (2005) Variation in the strength of selected codon usage bias among bacteria.. (2008) Genomics of an extreme psychrophile, Psychromonas ingrahamii.. (2008) Comparison of correspondence analysis methods for synonymous codon usage in bacteria.. (2009) [Conservation of the regulatory elements implicated in the control of the rpsB-tsf operon expression in gamma-proteobacteria].. (2012) An evolutionary link between natural transformation and CRISPR adaptive immunity.. (2012) The Caulobacter crescentus phage phiCbK: genomics of a canonical phage.. (2012) Identification of essential genes of the periodontal pathogen Porphyromonas gingivalis.. (2013) Most RNAs regulating ribosomal protein biosynthesis in Escherichia coli are narrowly distributed to Gammaproteobacteria.. (2013) Targeted identification of glycosylated proteins in the gastric pathogen Helicobacter pylori (Hp).. (2013) The Escherichia coli phosphotyrosine proteome relates to core pathways and virulence.. (2014) Edwardsiella tarda Hfq: impact on host infection and global protein expression.. (2016) Identification and characterization of a Streptococcus equi ssp. zooepidemicus immunogenic GroEL protein involved in biofilm formation.. (2016) Characterization of the Delta7 Mutant of Cupriavidus metallidurans with Deletions of Seven Secondary Metal Uptake Systems.. (2017) Identification of Chemical Compounds That Inhibit Protein Synthesis in Pseudomonas aeruginosa.. (2017) Two-Partner Secretion: Combining Efficiency and Simplicity in the Secretion of Large Proteins for Bacteria-Host and Bacteria-Bacteria Interactions.. (2017) Activation of an anti-bacterial toxin by the biosynthetic enzyme CysK: mechanism of binding, interaction specificity and competition with cysteine synthase.. (2018) Population-based analysis of ocular Chlamydia trachomatis in trachoma-endemic West African communities identifies genomic markers of disease severity.. (2023) Integration of text mining and biological network analysis: Identification of essential genes in sulfate-reducing bacteria.. (1998) Enrichment and purification of proteins of Haemophilus influenzae by chromatofocusing.. Gene expression, and Protein folding. Peptide metabolic process, and RNA metabolic process. Peptide metabolic process, and Protein export. Mixed, incl. Ribosome, and Protein export. Ribosome, and Translation regulator activity. Ribosomal protein, and Translation regulator activity. Ribosomal protein	rpsB	Intracellular. Ribosome. Small ribosomal subunit. Protein-containing complex. Organelle. Non-membrane-bounded organelle. Intracellular organelle. Intracellular non-membrane-bounded organelle. Ribosomal subunit. Cellular anatomical entity. Ribonucleoprotein complex. Translation. Peptide metabolic process. Nitrogen compound metabolic process. Metabolic process. Biosynthetic process. Macromolecule biosynthetic process. Cellular process. Gene expression. Protein metabolic process. Cellular nitrogen compound metabolic process. Cellular macromolecule biosynthetic process. Peptide biosynthetic process. Macromolecule metabolic process. Cellular amide metabolic process. Amide biosynthetic process. Cellular metabolic process. Primary metabolic process. Cellular biosynthetic process. Cellular macromolecule metabolic process. Cellular nitrogen compound biosynthetic process. Organic substance metabolic process. Organonitrogen compound metabolic process. Organonitrogen compound biosynthetic process. Organic substance biosynthetic process. Intracellular anatomical structure. Cytoplasm. Cytosol. Cytosolic ribosome. Cytosolic small ribosomal subunit. Structural constituent of ribosome. Structural molecule activity. Ribonucleoprotein. Ribosomal protein. Ribosomal protein S2. Ribosomal protein S2, bacteria/mitochondria/plastid. Ribosomal protein S2, conserved site. Ribosomal protein S2, flavodoxin-like domain superfamily. (2005) Variation in the strength of selected codon usage bias among bacteria.. (2008) Comparison of correspondence analysis methods for synonymous codon usage in bacteria.. (2009) [Conservation of the regulatory elements implicated in the control of the rpsB-tsf operon expression in gamma-proteobacteria].. (2009) YsxC, an essential protein in Staphylococcus aureus crucial for ribosome assemblystability.. (2012) An evolutionary link between natural transformation and CRISPR adaptive immunity.. (2013) Adaptive mechanisms of Campylobacter jejuni to erythromycin treatment.. (2017) Comparative proteomic analysis of Neisseria meningitidis wildtype and dprA null mutant strains links DNA processing to pilus biogenesis.. (2018) Azithromycin Inhibits Biofilm Formation by Staphylococcus xylosus and Affects Histidine Biosynthesis Pathway.. (2020) Autogenous regulation in vivo of the rpmE gene encoding ribosomal protein L31 (bL31), a key component of the protein-protein intersubunit bridge B1b.. (2022) Toward the Complete Functional Characterization of a Minimal Bacterial Proteome.. Mixed, incl. Translational readthrough, and K Homology domain, type 2. Gene expression, and Protein folding. Peptide metabolic process, and RNA metabolic process. Peptide metabolic process, and Protein export. Mixed, incl. Ribosome, and Protein export. Ribosome, and Translation regulator activity. Ribosomal protein, and Translation regulator activity	https://string-db.org/cgi/link?to=F91D551B971BA319
AAC22574.1	No	71421.HI_0916	M	Belongs to the skp family	skp	OmpH	Functional annotation	https://www.uniprot.org/uniprotkb/P0AEU7/entry		OG0000566	N0.HOG0000750	148	omp26	Cell outer membrane. Membrane. Outer membrane. External encapsulating structure. Cell envelope. Envelope. Cell periphery. Cellular anatomical entity. Protein folding. Nitrogen compound metabolic process. Protein localization. Metabolic process. Cellular process. Gene expression. Cellular component organization. Protein metabolic process. Protein maturation by protein folding. Regulation of protein stability. Protein insertion into membrane from inner side. Macromolecule localization. Macromolecule metabolic process. Primary metabolic process. Establishment of protein localization. Protein stabilization. Localization. Protein insertion into membrane. Establishment of localization. Protein maturation. Cellular localization. Localization within membrane. Membrane organization. Chaperone-mediated protein folding. Biological regulation. Regulation of biological quality. Cellular macromolecule localization. Organic substance metabolic process. Cellular component organization or biogenesis. Protein localization to membrane. Establishment of protein localization to membrane. Organonitrogen compound metabolic process. Outer membrane-bounded periplasmic space. Periplasmic space. Binding. Protein binding. Unfolded protein binding. Signal. Outer membrane protein (OmpH-like). Chaperone protein Skp. Skp domain superfamily. (2004) The Omp85 family of proteins is essential for outer membrane biogenesis in mitochondria and bacteria.. (2006) Assembly factor Omp85 recognizes its outer membrane protein substrates by a species-specific C-terminal motif.. (2010) Antibody response to Haemophilus influenzae outer membrane protein D, P6, and OMP26 after nasopharyngeal colonization and acute otitis media in children.. (2011) Serum antibody response to three non-typeable Haemophilus influenzae outer membrane proteins during acute otitis media and nasopharyngeal colonization in otitis prone and non-otitis prone children.. (2011) Serum antibody response to five Streptococcus pneumoniae proteins during acute otitis media in otitis-prone and non-otitis-prone children.. (2010) Serine protease autotransporters of enterobacteriaceae (SPATEs): biogenesis and function.. (2012) Type V secretion: mechanism(s) of autotransport through the bacterial outer membrane.. (2012) Bactericidal antibody response against P6, protein D, and OMP26 of nontypeable Haemophilus influenzae after acute otitis media in otitis-prone children.. (2012) Microbe-host interactions: structure and role of Gram-negative bacterial porins.. (2013) Panel 6: Vaccines.. (2013) CD4+ T-cell responses among adults and young children in response to Streptococcus pneumoniae and Haemophilus influenzae vaccine candidate protein antigens.. (2014) Bacterial serine proteases secreted by the autotransporter pathway: classification, specificity, and role in virulence.. (2013) Proteinaceous determinants of surface colonization in bacteria: bacterial adhesion and biofilm formation from a protein secretion perspective.. (2014) X-ray crystal structure of the passenger domain of plasmid encoded toxin(Pet), an autotransporter enterotoxin from enteroaggregative Escherichia coli (EAEC).. (2015) LytM proteins play a crucial role in cell separation, outer membrane composition, and pathogenesis in nontypeable Haemophilus influenzae.. (2015) Association of targeted multiplex PCR with resequencing microarray for the detection of multiple respiratory pathogens.. (2015) The Lung Immune Response to Nontypeable Haemophilus influenzae (Lung Immunity to NTHi).. (2010) Type V Secretion: the Autotransporter and Two-Partner Secretion Pathways.. (2015) Structure, Function, and Assembly of Adhesive Organelles by Uropathogenic Bacteria.. (2015) Analyzing the molecular mechanism of lipoprotein localization in Brucella.. (2016) A proteomic characterization of NTHi lysates.. (2016) Developing a vaccine to prevent otitis media caused by nontypeable Haemophilus influenzae.. (2016) Ten-Year Study of the Stringently Defined Otitis-prone Child in Rochester, NY.. (2017) Panel 6: Vaccines.. (2017) Evaluation of immunogenicity and protective efficacy of recombinant outer membrane proteins of Haemophilus parasuis serovar 5 in a murine model.. (2017) Biological Functions of the Secretome of Neisseria meningitidis.. (2019) Serum antibody response to Moraxella catarrhalis proteins in stringently defined otitis prone children.. (2017) An evolutionarily conserved glycine-tyrosine motif forms a folding core in outer membrane proteins.. (2018) Haemophilus influenzae-protein D specific antibody correlate with protection against acute otitis media in young children.. (2019) Biofilm biology and vaccine strategies for otitis media due to nontypeable Haemophilus influenzae.. (2019) Envelope stress responses: balancing damage repair and toxicity.. (2019) Type V Secretion Systems: An Overview of Passenger Domain Functions.. (2019) Countering Gram-Negative Antibiotic Resistance: Recent Progress in Disrupting the Outer Membrane with Novel Therapeutics.. (2019) Membrane directed expression in Escherichia coli of BBA57 and other virulence factors from the Lyme disease agent Borrelia burgdorferi.. (2020) Immunologic dysfunction contributes to the otitis prone condition.. (2020) Haemophilus influenzae persists in biofilm communities in a smoke-exposed ferret model of COPD.. (2021) Differences in Pneumococcal and Haemophilus influenzae Natural Antibody Development in Papua New Guinean Children in the First Year of Life.. (2021) Bacterial Ghosts-Based Vaccine and Drug Delivery Systems.. (2022) Potential Application of Exosomes in Vaccine Development and Delivery.. (2022) Nontypeable Haemophilus influenzae Redox Recycling of Protein Thiols Promotes Resistance to Oxidative Killing and Bacterial Survival in Biofilms in a Smoke-Related Infection Model.. (2022) Australian Aboriginal Otitis-Prone Children Produce High-Quality Serum IgG to Putative Nontypeable Haemophilus influenzae Vaccine Antigens at Lower Titres Compared to Non-Aboriginal Children.. (2022) Haemophilus influenzae Protein D antibody suppression in a multi-component vaccine formulation.. (2023) Toward a Shigella Vaccine: Opportunities and Challenges to Fight an Antimicrobial-Resistant Pathogen.. (2023) Non-typeable Haemophilus influenzae major outer membrane protein P5 contributes to bacterial membrane stability, and affects the membrane protein composition crucial for interactions with the human host.. (2023) Expression conditions and characterization of a novelly constructed lipoprotein intended as a vaccine to prevent human Haemophilus influenzae infections.. (2023) Epidemic Trends and Biofilm Formation Mechanisms of Haemophilus influenzae: Insights into Clinical Implications and Prevention Strategies.. (2023) The Mla system of diderm Firmicute Veillonella parvula reveals an ancestral transenvelope bridge for phospholipid trafficking.. (2023) cAMP competitively inhibits periplasmic phosphatases to coordinate nutritional growth with competence of Haemophilus influenzae.. Mixed, incl. Cell division, and Membrane. Mixed, incl. Cell division, and Envelope. Mixed, incl. Cell division, and Envelope. Mixed, incl. Cell division, and Macromolecule localization. Mixed, incl. Macromolecule localization, and Regulation of RNA metabolic process. Mixed, incl. Localization within membrane, and Porin activity. Mixed, incl. Localization within membrane, and Protein import. Localization within membrane, and Peptidyl-prolyl cis-trans isomerase, PpiC-type. Protein insertion into membrane, and OmpA family	ompA	Membrane. Integral component of membrane. Intrinsic component of membrane. Protein-containing complex. Pore complex. Membrane protein complex. Cellular anatomical entity. Transport. Ion transport. Cellular process. Ion transmembrane transport. Localization. Establishment of localization. Transmembrane transport. Cell outer membrane. Outer membrane. External encapsulating structure. Cell envelope. Envelope. Cell periphery. Transporter activity. Channel activity. Porin activity. Passive transmembrane transporter activity. Wide pore channel activity. Transmembrane transporter activity. Porin. Signal. Transmembrane. Disulfide bond. Transmembrane beta strand. Outer membrane protein, bacterial. OmpA-like domain. Outer membrane protein, OmpA-like, conserved site. Outer membrane protein/outer membrane enzyme PagP, beta-barrel. OmpA-like domain superfamily. Outer membrane protein OmpA-like, transmembrane domain. Outer membrane protein, OmpA. OmpA family. OmpA-like transmembrane domain. (2002) Biofilm formation by nontypeable Haemophilus influenzae: strain variability, outer membrane antigen expression and role of pili.. (1992) Cloning and sequencing of a gene encoding a 21-kilodalton outer membrane protein from Bordetella avium and expression of the gene in Salmonella typhimurium.. (2006) Peptidoglycan recognition by Pal, an outer membrane lipoprotein.. (2006) Measuring nasal bacterial load and its association with otitis media.. (2006) Surface display of proteins by gram-negative bacterial autotransporters.. (2006) Identification of biofilm proteins in non-typeable Haemophilus Influenzae.. (2006) Assembly factor Omp85 recognizes its outer membrane protein substrates by a species-specific C-terminal motif.. (2008) Vesicle-independent extracellular release of a proinflammatory outer membrane lipoprotein in free-soluble form.. (2008) Pneumococcal Haemophilus influenzae protein D conjugate vaccine induces antibodies that inhibit glycerophosphodiester phosphodiesterase activity of protein D.. (2009) Efflux pump, the masked side of beta-lactam resistance in Klebsiella pneumoniae clinical isolates.. (2009) Efflux-mediated drug resistance in bacteria: an update.. (2009) Immunoproteomic analysis of outer membrane proteins and extracellular proteins of Actinobacillus pleuropneumoniae JL03 serotype 3.. (2009) Predicting phenotype and emerging strains among Chlamydia trachomatis infections.. (2010) Sequential translocation of an Escherchia coli two-partner secretion pathway exoprotein across the inner and outer membranes.. (2010) CEACAM1 recognition by bacterial pathogens is species-specific.. (2010) Structures of membrane proteins.. (2010) Antibody response to Haemophilus influenzae outer membrane protein D, P6, and OMP26 after nasopharyngeal colonization and acute otitis media in children.. (2010) Role of Escherichia coli YbeY, a highly conserved protein, in rRNA processing.. (2010) Post-transcriptional control by bacteriophage T4: mRNA decay and inhibition of translation initiation.. (2010) Comparative proteomic analysis of Salmonella enterica serovar Typhimurium ppGpp-deficient mutant to identify a novel virulence protein required for intracellular survival in macrophages.. (2011) Transcutaneous immunization as preventative and therapeutic regimens to protect against experimental otitis media due to nontypeable Haemophilus influenzae.. (2011) Molecular typing methods for outbreak detection and surveillance of invasive disease caused by Neisseria meningitidis, Haemophilus influenzae and Streptococcus pneumoniae, a review.. (2011) Nontypable Haemophilus influenzae displays a prevalent surface structure molecular pattern in clinical isolates.. (2011) Role of meprins to protect ileal mucosa of Crohns disease patients from colonization by adherent-invasive E. coli.. (2011) Transport genes and chemotaxis in Laribacter hongkongensis: a genome-wide analysis.. (2011) Functional recruitment of human complement inhibitor C4B-binding protein to outer membrane protein Rck of Salmonella.. (2012) Molecular structure and peptidoglycan recognition of Mycobacterium tuberculosis ArfA (Rv0899).. (2012) Proteomic profiling of Pseudomonas aeruginosa AES-1R, PAO1 and PA14 reveals potential virulence determinants associated with a transmissible cystic fibrosis-associated strain.. (2012) Defense at the border: the blood-brain barrier versus bacterial foreigners.. (2012) Transcriptional portrait of Actinobacillus pleuropneumoniae during acute disease--potential strategies for survival and persistence in the host.. (2011) Mucosal immunization with the Moraxella Catarrhalis porin m35 induces enhanced bacterial clearance from the lung: a possible role for opsonophagocytosis.. (2012) Proteomic analysis of Neisseria gonorrhoeae biofilms shows shift to anaerobic respiration and changes in nutrient transport and outermembrane proteins.. (2012) Proteomics of protein secretion by Aggregatibacter actinomycetemcomitans.. (2012) Modulation of Kingella kingae adherence to human epithelial cells by type IV Pili, capsule, and a novel trimeric autotransporter.. (2012) Aberrant community architecture and attenuated persistence of uropathogenic Escherichia coli in the absence of individual IHF subunits.. (2013) New technologies in developing recombinant attenuated Salmonella vaccine vectors.. (2012) Immunoproteomics: the key to discovery of new vaccine antigens against bacterial respiratory infections.. (2012) Microbe-host interactions: structure and role of Gram-negative bacterial porins.. (2013) Block and boost DNA transfer: opposite roles of OmpA in natural and artificial transformation of Escherichia coli.. (2013) Panel 6: Vaccines.. (2013) Immunogenicity of Pasteurella multocida and Mannheimia haemolytica outer membrane vesicles.. (2013) Adaptive mechanisms of Campylobacter jejuni to erythromycin treatment.. (2014) Improving patient care via development of a protein-based diagnostic test for microbe-specific detection of chronic rhinosinusitis.. (2013) Absence of high molecular weight proteins 1 andor 2 is associated with decreased adherence among non-typeable Haemophilus influenzae clinical isolates.. (2013) Cytotoxic necrotizing factor 1 contributes to Escherichia coli meningitis.. (2014) The phosphopantetheinyl transferases: catalysis of a post-translational modification crucial for life.. (2014) Selection for phase variation of LOS biosynthetic genes frequently occurs in progression of non-typeable Haemophilus influenzae infection from the nasopharynx to the middle ear of human patients.. (2014) Anaplasma phagocytophilum surface protein AipA mediates invasion of mammalian host cells.. (2014) Key components of the eight classes of type IV secretion systems involved in bacterial conjugation or protein secretion.. (2014) Characterization of nontypable Haemophilus influenzae isolates recovered from adult patients with underlying chronic lung disease reveals genotypic and phenotypic traits associated with persistent infection.. (2013) The biology of Neisseria adhesins.. (2014) Effects of lipid environment on the conformational changes of an ABC importer.. (2014) Biofilm-specific extracellular matrix proteins of nontypeable Haemophilus influenzae.. (2014) Binding of human factor H to outer membrane protein P5 of non-typeable Haemophilus influenzae contributes to complement resistance.. (2014) Multitasking SecB chaperones in bacteria.. (2015) Lack of a type-2 glycosyltransferase in the fish pathogen Flavobacterium psychrophilum determines pleiotropic changes and loss of virulence.. (2015) Antibodies against the majority subunit of type IV Pili disperse nontypeable Haemophilus influenzae biofilms in a LuxS-dependent manner and confer therapeutic resolution of experimental otitis media.. (2015) Essential domains of Anaplasma phagocytophilum invasins utilized to infect mammalian host cells.. (2015) Relative Contribution of P5 and Hap Surface Proteins to Nontypable Haemophilus influenzae Interplay with the Host Upper and Lower Airways.. (2015) Cross-species chimeras reveal BamA POTRA and beta-barrel domains must be fine-tuned for efficient OMP insertion.. (2015) Functional Genomic Screen Identifies Klebsiella pneumoniae Factors Implicated in Blocking Nuclear Factor kappaB (NF-kappaB) Signaling.. (2015) Concurrent host-pathogen gene expression in the lungs of pigs challenged with Actinobacillus pleuropneumoniae.. (2015) Quantitative proteomic analysis of host--pathogen interactions: a study of Acinetobacter baumannii responses to host airways.. (2015) Extracellular matrix-associated proteins form an integral and dynamic system during Pseudomonas aeruginosa biofilm development.. (2015) Outer membrane protein P1 is the CEACAM-binding adhesin of Haemophilus influenzae.. (2015) A novel method of consensus pan-chromosome assembly and large-scale comparative analysis reveal the highly flexible pan-genome of Acinetobacter baumannii.. (2015) A biphasic epigenetic switch controls immunoevasion, virulence and niche adaptation in non-typeable Haemophilus influenzae.. (2015) Translation Elongation Factor Tuf of Acinetobacter baumannii Is a Plasminogen-Binding Protein.. (2016) Surface display of Aggregatibacter actinomycetemcomitans autotransporter Aae and dispersin B hybrid act as antibiofilm agents.. (2015) Structure and function of the Escherichia coli Tol-Pal stator protein TolR.. (2015) Host-Microbe Protein Interactions during Bacterial Infection.. (2015) Identification of putative adhesins of Actinobacillus suis and their homologues in other members of the family Pasteurellaceae.. (2015) Dual RNA-seq of Nontypeable Haemophilus influenzae and Host Cell Transcriptomes Reveals Novel Insights into Host-Pathogen Cross Talk.. (2015) Analyzing the molecular mechanism of lipoprotein localization in Brucella.. (2016) The modA10 phasevarion of nontypeable Haemophilus influenzae R2866 regulates multiple virulence-associated traits.. (2016) A novel mechanism for the biogenesis of outer membrane vesicles in Gram-negative bacteria.. (2016) Intercellular adhesion molecule 1 serves as a primary cognate receptor for the Type IV pilus of nontypeable Haemophilus influenzae.. (2016) Comparative Genomic Analysis of Mannheimia haemolytica from Bovine Sources.. (2016) Characterization and Vaccine Potential of Outer Membrane Vesicles Produced by Haemophilus parasuis.. (2016) The HigBHigA toxinantitoxin system of Pseudomonas aeruginosa influences the virulence factors pyochelin, pyocyanin, and biofilm formation.. (2016) Burkholderia cepacia Complex Vaccines: Where Do We Go from here?. (2016) Human Meningitis-Associated Escherichia coli.. (2016) Emerging Roles of Toxin-Antitoxin Modules in Bacterial Pathogenesis.. (2016) The Genomic Sequence of the Oral Pathobiont Strain NI1060 Reveals Unique Strategies for Bacterial Competition and Pathogenicity.. (2017) Emerging facets of prokaryotic glycosylation.. (2016) Pangenome and immuno-proteomics analysis of Acinetobacter baumannii strains revealed the core peptide vaccine targets.. (....) Two Glycosyltransferase Genes of Haemophilus parasuis SC096 Implicated in Lipooligosaccharide Biosynthesis, Serum Resistance, Adherence, and Invasion.. (2016) Sphingosine 1-Phosphate Activation of EGFR As a Novel Target for Meningitic Escherichia coli Penetration of the Blood-Brain Barrier.. (2016) Coevolution of paired receptors in Xenopus carcinoembryonic antigen-related cell adhesion molecule families suggests appropriation as pathogen receptors.. (2016) Immunization with Protein D from Non-Typeable Haemophilus influenzae (NTHi) Induced Cytokine Responses and Bioactive Antibody Production.. (2016) Genome Analysis of Streptococcus pyogenes Associated with Pharyngitis and Skin Infections.. (2016) Hijacking Complement Regulatory Proteins for Bacterial Immune Evasion.. (2016) Comparative Genomics Analysis of Two Different Virulent Bovine Pasteurella multocida Isolates.. (2017) Panel 6: Vaccines.. (2017) Within-Host Evolution of Burkholderia pseudomallei during Chronic Infection of Seven Australasian Cystic Fibrosis Patients.. (2017) Peptidoglycan Association of Murein Lipoprotein Is Required for KpsD-Dependent Group 2 Capsular Polysaccharide Expression and Serum Resistance in a Uropathogenic Escherichia coli Isolate.. (2017) The ModA2 Phasevarion of nontypeable Haemophilus influenzae Regulates Resistance to Oxidative Stress and Killing by Human Neutrophils.. (2017) Identification of a Large Family of Slam-Dependent Surface Lipoproteins in Gram-Negative Bacteria.. (2017) An evolutionarily conserved glycine-tyrosine motif forms a folding core in outer membrane proteins.. (2017) Acinetobacter baumannii Virulence Traits: A Comparative Study of a Novel Sequence Type with Other Italian Endemic International Clones.. (2018) Development of Subunit Vaccines That Provide High-Level Protection and Sterilizing Immunity against Acute Inhalational Melioidosis.. (2017) The Sec System: Protein Export in Escherichia coli.. (2018) Haemophilus influenzae-protein D specific antibody correlate with protection against acute otitis media in young children.. (2018) Comparing autotransporter beta-domain configurations for their capacity to secrete heterologous proteins to the cell surface.. (2018) Phasevarions of Bacterial Pathogens: Methylomics Sheds New Light on Old Enemies.. (2018) Intestinal Pathogenic Escherichia coli: Insights for Vaccine Development.. (2018) Pneumococcal vaccine impacts on the population genomics of non-typeable Haemophilus influenzae.. (2018) Pull in and Push Out: Mechanisms of Horizontal Gene Transfer in Bacteria.. (2019) Extracellular membrane vesicles in the three domains of life and beyond.. (2018) Antibodies against the Majority Subunit (PilA) of the Type IV Pilus of Nontypeable Haemophilus influenzae Disperse Moraxella catarrhalis from a Dual-Species Biofilm.. (2018) CpaA Is a Glycan-Specific Adamalysin-like Protease Secreted by Acinetobacter baumannii That Inactivates Coagulation Factor XII.. (2018) Pathogenomics of Virulence Traits of Plesiomonas shigelloides That Were Deemed Inconclusive by Traditional Experimental Approaches.. (2019) Biofilm biology and vaccine strategies for otitis media due to nontypeable Haemophilus influenzae.. (2019) Streptococcus pneumoniae Cell Wall-Localized Trigger Factor Elicits a Protective Immune Response and Contributes to Bacterial Adhesion to the Host.. (2019) Envelope stress responses: balancing damage repair and toxicity.. (2019) Sodium Taurocholate Stimulates Campylobacter jejuni Outer Membrane Vesicle Production via Down-Regulation of the Maintenance of Lipid Asymmetry Pathway.. (2019) Analysis of the Escherichia coli extracellular vesicle proteome identifies markers of purity and culture conditions.. (2019) Transcriptomic differences noted in Glaesserella parasuis between growth in broth and on agar.. (2019) Virulence Factors of Meningitis-Causing Bacteria: Enabling Brain Entry across the Blood-Brain Barrier.. (2019) Cracking Open Bacterial Membrane Vesicles.. (2020) Prevalence of small base-pairing RNAs derived from diverse genomic loci.. (2020) Analysis of the Extracellular Proteome of Colistin-Resistant Korean Acinetobacter baumannii Strains.. (2020) Bacterial Membrane Vesicles as Mediators of Microbe - Microbe and Microbe - Host Community Interactions.. (2020) The novel E. coli cell division protein, YtfB, plays a role in eukaryotic cell adhesion.. (2020) Bacteriocins, Antimicrobial Peptides from Bacterial Origin: Overview of Their Biology and Their Impact against Multidrug-Resistant Bacteria.. (2020) Nontypeable Haemophilus influenzae Responds to Virus-Infected Cells with a Significant Increase in Type IV Pilus Expression.. (2020) tRNA methylation: An unexpected link to bacterial resistance and persistence to antibiotics and beyond.. (2020) In silico vaccine design against Chlamydia trachomatis infection.. (2020) The Glaesserella parasuis phosphoglucomutase is partially required for lipooligosaccharide synthesis.. (2020) Non-Typeable Haemophilus influenzae Invade Choroid Plexus Epithelial Cells in a Polar Fashion.. (2020) The Peptidoglycan-associated lipoprotein Pal contributes to the virulence of Burkholderia mallei and provides protection against lethal aerosol challenge.. (2020) Mycoplasma hyopneumoniae evades complement activation by binding to factor H via elongation factor thermo unstable (EF-Tu).. (2020) The Mla pathway in Acinetobacter baumannii has no demonstrable role in anterograde lipid transport.. (2021) Eco-evolutionary feedbacks mediated by bacterial membrane vesicles.. (2020) Association of host proteins with the broad host range filamentous phage NgoPhi6 of Neisseria gonorrhoeae.. (2020) Emerging Strategies to Combat beta-Lactamase Producing ESKAPE Pathogens.. (2021) The surface lipoproteins of gram-negative bacteria: Protectors and foragers in harsh environments.. (2020) Current Advances in Burkholderia Vaccines Development.. (2020) An ArcA-Modulated Small RNA in Pathogenic Escherichia coli K1.. (2020) Membrane Vesicle Production as a Bacterial Defense Against Stress.. (2020) Nontypeable Haemophilus influenzae newly released (NRel) from biofilms by antibody-mediated dispersal versus antibody-mediated disruption are phenotypically distinct.. (2021) Deletion of Polyamine Transport Protein PotD Exacerbates Virulence in Glaesserella (Haemophilus) parasuis in the Form of Non-biofilm-generated Bacteria in a Murine Acute Infection Model.. (2021) Proteome-minimized outer membrane vesicles from Escherichia coli as a generalized vaccine platform.. (2021) A Narrative Review of the Molecular Epidemiology and Laboratory Surveillance of Vaccine Preventable Bacterial Meningitis Agents: Streptococcus pneumoniae, Neisseria meningitidis, Haemophilus influenzae and Streptococcus agalactiae.. (2021) Outer Membrane Vesicles of Gram-Negative Bacteria: An Outlook on Biogenesis.. (2021) Outer Membrane Vesicles (OMVs) Produced by Gram-Negative Bacteria: Structure, Functions, Biogenesis, and Vaccine Application.. (2021) Decreased temperature increases the expression of a disordered bacterial late embryogenesis abundant (LEA) protein that enhances natural transformation.. (2021) Comparative Pathogenomics of Escherichia coli: Polyvalent Vaccine Target Identification through Virulome Analysis.. (2021) The Potential of Human Peptide LL-37 as an Antimicrobial and Anti-Biofilm Agent.. (2021) Facing the challenges of multidrug-resistant Acinetobacter baumannii: progress and prospects in the vaccine development.. (2021) Learning from -omics strategies applied to uncover Haemophilus influenzae host-pathogen interactions: Current status and perspectives.. (2021) A novel decoy strategy for polymyxin resistance in Acinetobacter baumannii.. (2021) Friends or Foes-Microbial Interactions in Nature.. (2021) Suppressed inflammation in obese children induced by a high-fiber diet is associated with the attenuation of gut microbial virulence factor genes.. (2021) A Widespread Bacterial Secretion System with Diverse Substrates.. (2021) The Role of Non-Typeable Haemophilus influenzae Biofilms in Chronic Obstructive Pulmonary Disease.. (2021) Aberrant Membrane Structures in Hypervesiculating Escherichia coli Strain DeltamlaE DeltanlpI Visualized by Electron Microscopy.. (2021) Multidrug-resistant Acinetobacter baumannii as an emerging concern in hospitals.. (2021) Current Stage in the Development of Klebsiella pneumoniae Vaccines.. (2021) The Biology of Colicin M and Its Orthologs.. (2021) Bovine apo-lactoferrin affects the secretion of proteases in Mannheimia haemolytica A2.. (2021) Gut Microbiota Extracellular Vesicles as Signaling Molecules Mediating Host-Microbiota Communications.. (2021) Delivery of Toxins and Effectors by Bacterial Membrane Vesicles.. (2022) Characterisation of the E. coli and Salmonella qseC and qseE mutants reveals a metabolic rather than adrenergic receptor role.. (2022) Product review on the IMD serogroup B vaccine Bexsero(R).. (2022) Force-Generation by the Trans-Envelope Tol-Pal System.. (2022) Roles of the TolPal System in Bacterial Pathogenesis and Its Application to Antibacterial Therapy.. (2022) Recent Strategies to Combat Biofilms Using Antimicrobial Agents and Therapeutic Approaches.. (2022) Phylogenetic Structure and Comparative Genomics of Multi-National Invasive Haemophilus influenzae Serotype a Isolates.. (2022) Australian Aboriginal Otitis-Prone Children Produce High-Quality Serum IgG to Putative Nontypeable Haemophilus influenzae Vaccine Antigens at Lower Titres Compared to Non-Aboriginal Children.. (2022) A New Vaccination Method Based on Phage NgoPhi6 and Its Phagemid Derivatives.. (2022) Deletion of two-component system QseBC weakened virulence of Glaesserella parasuis in a murine acute infection model and adhesion to host cells.. (2022) Knockout of mlaA increases Escherichia coli virulence in a silkworm infection model.. (2022) Whole-genome analysis of Haemophilus influenzae strains isolated from persons with cystic fibrosis.. (2022) The Peptide Methionine Sulfoxide Reductase (MsrAB) of Haemophilus influenzae Repairs Oxidatively Damaged Outer Membrane and Periplasmic Proteins Involved in Nutrient Acquisition and Virulence.. (2022) Metagenomic Insights into Pathogenic Characterization of ST410 Acinetobacter nosocomialis Prevalent in China.. (2022) Proteomic and bioinformatic analyses of proteins in the outer membrane and extracellular compartments and outer membrane vesicles of Candidatus Liberibacter species.. (2022) Subtractive genomic analysis for computational identification of putative immunogenic targets against clinical Enterobacter cloacae complex.. (2022) Protein domain-dependent vesiculation of Lipoprotein A, a protein that is important in cell wall synthesis and fitness of the human respiratory pathogen Haemophilus influenzae.. (2022) The Discovery of the Role of Outer Membrane Vesicles against Bacteria.. (2022) Characterization of Resistance and Virulence of Pasteurella multocida Isolated from Pet Cats in South China.. (2022) Problems Associated with Co-Infection by Multidrug-Resistant Klebsiella pneumoniae in COVID-19 Patients: A Review.. (2022) Outer membrane vesicles: A bacterial-derived vaccination system.. (2023) Escherichia coli-Derived Outer Membrane Vesicles Relay Inflammatory Responses to Macrophage-Derived Exosomes.. (2022) Biochemical exploration of beta-lactamase inhibitors.. (2022) Bacteria derived extracellular vesicles in the pathogenesis and treatment of gastrointestinal tumours.. (2023) Bacterial Membrane Mimetics: From Biosensing to Disease Prevention and Treatment.. (2023) Comparative Analysis of Transcriptomic Response of Escherichia coli K-12 MG1655 to Nine Representative Classes of Antibiotics.. (2023) Toward a Shigella Vaccine: Opportunities and Challenges to Fight an Antimicrobial-Resistant Pathogen.. (2023) Reverse vaccinology-based identification of a novel surface lipoprotein that is an effective vaccine antigen against bovine infections caused by Pasteurella multocida.. (2023) Emerging role of bacterial outer membrane vesicle in gastrointestinal tract.. (2023) Functional Characterization of a Novel SMR-Type Efflux Pump RanQ, Mediating Quaternary Ammonium Compound Resistance in Riemerella anatipestifer.. (2021) Outer membrane vesicles as versatile tools for therapeutic approaches.. (2023) Non-typeable Haemophilus influenzae major outer membrane protein P5 contributes to bacterial membrane stability, and affects the membrane protein composition crucial for interactions with the human host.. (2023) Outer membrane protein OMP76 of Riemerella anatipestifer contributes to complement evasion and virulence by binding to duck complement factor vitronectin.. (2023) Phytochemistry, Pharmacology and Mode of Action of the Anti-Bacterial Artemisia Plants.. (2023) Comparative Genomic Analysis Reveals Genetic Diversity and Pathogenic Potential of Haemophilus seminalis and Emended Description of Haemophilus seminalis.. (2023) Antimicrobial resistance and mechanisms of epigenetic regulation.. (2023) Periplasmic methionine sulfoxide reductase (MsrP)-a secondary factor in stress survival and virulence of Salmonella Typhimurium.. (2023) Epidemic Trends and Biofilm Formation Mechanisms of Haemophilus influenzae: Insights into Clinical Implications and Prevention Strategies.. (2023) Updated Review on Clinically-Relevant Properties of Delafloxacin.. (2023) Microbe-host interactions: structure and functions of Gram-negative bacterial membrane vesicles.. (2023) Microbiomes, Their Function, and Cancer: How Metatranscriptomics Can Close the Knowledge Gap.. (2023) First Description of Mergibacter septicus Isolated from a Common Tern (Sterna hirundo) in Germany.. (2024) Outer Membrane Vesicle Vaccine Platforms.. (2023) In Vivo Validation of Novel Synthetic tbp1 Peptide-Based Vaccine Candidates against Haemophilus influenzae Strains in BALBc Mice.. (2023) Bacterial Outer Membrane Vesicles: Role in Pathogenesis and Host-Cell Interactions.. (1996) Circulating IgA, IgG, and IgM class antibody against Haemophilus parainfluenzae antigens in patients with IgA nephropathy.. (1996) Cloning and characterization of two Serratia marcescens genes involved in core lipopolysaccharide biosynthesis.. (1996) Role of IgA, IgG, and IgM antibodies against Haemophilus parainfluenzae antigens in IgA nephropathy.. (1999) Nucleotide sequences of genes coding for fimbrial proteins in a cryptic genospecies of Haemophilus spp. isolated from neonatal and genital tract infections.. Mixed, incl. Cell division, and Membrane. Mixed, incl. Cell division, and Envelope. Mixed, incl. Cell division, and Envelope. Mixed, incl. Cell division, and Macromolecule localization. Mixed, incl. Macromolecule localization, and Regulation of RNA metabolic process. Mixed, incl. Localization within membrane, and Porin activity. Mixed, incl. Localization within membrane, and Protein import. Localization within membrane, and Peptidyl-prolyl cis-trans isomerase, PpiC-type. Protein insertion into membrane, and OmpA family	https://string-db.org/cgi/link?to=5BBDFF756854DD40
AAC22575.1	No	71421.HI_0917	M	Part of the outer membrane protein assembly complex, which is involved in assembly and insertion of beta-barrel proteins into the outer membrane	bamA	Bac_surface_Ag,POTRA	Functional annotation			OG0000875	N0.HOG0001059	146	bamA	Cell outer membrane. Membrane. Outer membrane. External encapsulating structure. Cell envelope. Intrinsic component of membrane. Intrinsic component of cell outer membrane. Periplasmic side of cell outer membrane. Intrinsic component of periplasmic side of cell outer membrane. Envelope. Protein-containing complex. Cell periphery. Side of membrane. Membrane protein complex. Cellular anatomical entity. Bam protein complex. Protein localization. Cellular process. Cellular component organization. Cellular component assembly. Macromolecule localization. Cell envelope organization. Gram-negative-bacterium-type cell outer membrane assembly. Cellular component biogenesis. Membrane biogenesis. Establishment of protein localization. External encapsulating structure organization. Localization. Protein insertion into membrane. Establishment of localization. Cellular localization. Localization within membrane. Membrane organization. Cellular macromolecule localization. Membrane assembly. Cellular component organization or biogenesis. Protein localization to membrane. Establishment of protein localization to membrane. Integral component of membrane. Repeat. Signal. Transmembrane. Transmembrane beta strand. Bacterial surface antigen (D15). POTRA domain. Surface antigen D15-like. POTRA domain, BamA/TamA-like. Outer membrane protein assembly factor BamA. Surface antigen variable number repeat. (2010) Identification of potential therapeutic targets for Burkholderia cenocepacia by comparative transcriptomics.. (2010) Omp85 from the thermophilic cyanobacterium Thermosynechococcus elongatus differs from proteobacterial Omp85 in structure and domain composition.. (2012) Type V secretion: mechanism(s) of autotransport through the bacterial outer membrane.. (2012) Intranasal immunization with nontypeable Haemophilus influenzae outer membrane vesicles induces cross-protective immunity in mice.. (2012) The Burkholderia bcpAIOB genes define unique classes of two-partner secretion and contact dependent growth inhibition systems.. (2011) Structure and function of the Haemophilus influenzae autotransporters.. (2012) Microbe-host interactions: structure and role of Gram-negative bacterial porins.. (2013) Delivery of CdiA nuclease toxins into target cells during contact-dependent growth inhibition.. (2013) Immunogenicity of Pasteurella multocida and Mannheimia haemolytica outer membrane vesicles.. (2014) Comparative analyses of proteins from Haemophilus influenzae biofilm and planktonic populations using metabolic labeling and mass spectrometry.. (2015) Recombinant expression, purification, crystallization and preliminary X-ray diffraction analysis of Haemophilus influenzae BamD and BamCD complex.. (2015) Cross-species chimeras reveal BamA POTRA and beta-barrel domains must be fine-tuned for efficient OMP insertion.. (2016) The conserved carboxyl domain of MorC, an inner membrane protein of Aggregatibacter actinomycetemcomitans, is essential for membrane function.. (2010) Type V Secretion: the Autotransporter and Two-Partner Secretion Pathways.. (2015) Structure, Function, and Assembly of Adhesive Organelles by Uropathogenic Bacteria.. (2016) Surface-Exposed Lipoproteins: An Emerging Secretion Phenomenon in Gram-Negative Bacteria.. (2017) Functional and structural studies on the Neisseria gonorrhoeae GmhA, the first enzyme in the glycero-manno-heptose biosynthesis pathways, demonstrate a critical role in lipooligosaccharide synthesis and gonococcal viability.. (2017) Two-Partner Secretion: Combining Efficiency and Simplicity in the Secretion of Large Proteins for Bacteria-Host and Bacteria-Bacteria Interactions.. (2017) Biological Functions of the Secretome of Neisseria meningitidis.. (2017) An evolutionarily conserved glycine-tyrosine motif forms a folding core in outer membrane proteins.. (2018) Lipid-Modified Azurin of Neisseria gonorrhoeae Is Not Surface Exposed and Does Not Interact With the Nitrite Reductase AniA.. (2019) Neisseria gonorrhoeae MlaA influences gonococcal virulence and membrane vesicle production.. (2019) Envelope stress responses: balancing damage repair and toxicity.. (2019) Type V Secretion Systems: An Overview of Passenger Domain Functions.. (2019) Analysis of the Escherichia coli extracellular vesicle proteome identifies markers of purity and culture conditions.. (2019) Molecular Signatures of Non-typeable Haemophilus influenzae Lung Adaptation in Pediatric Chronic Lung Disease.. (2019) Intermembrane transport: Glycerophospholipid homeostasis of the Gram-negative cell envelope.. (2019) Countering Gram-Negative Antibiotic Resistance: Recent Progress in Disrupting the Outer Membrane with Novel Therapeutics.. (2019) Membrane directed expression in Escherichia coli of BBA57 and other virulence factors from the Lyme disease agent Borrelia burgdorferi.. (2020) Mechanism-of-Action Classification of Antibiotics by Global Transcriptome Profiling.. (2020) Analysis of the Extracellular Proteome of Colistin-Resistant Korean Acinetobacter baumannii Strains.. (2020) Structural basis of ER-associated protein degradation mediated by the Hrd1 ubiquitin ligase complex.. (2021) The surface lipoproteins of gram-negative bacteria: Protectors and foragers in harsh environments.. (2021) Effective Small Molecule Antibacterials from a Novel Anti-Protein Secretion Screen.. (2021) Folding Control in the Path of Type 5 Secretion.. (2021) Facing the challenges of multidrug-resistant Acinetobacter baumannii: progress and prospects in the vaccine development.. (2021) A novel decoy strategy for polymyxin resistance in Acinetobacter baumannii.. (2021) Prospects for Antibacterial Discovery and Development.. (2022) Antibacterial contact-dependent proteins secreted by Gram-negative cystic fibrosis respiratory pathogens.. (2022) Integrated genomics and chemical biology herald an era of sophisticated antibacterial discovery, from defining essential genes to target elucidation.. (2022) Phylogenetic Classification and Functional Review of Autotransporters.. (2022) The Peptide Methionine Sulfoxide Reductase (MsrAB) of Haemophilus influenzae Repairs Oxidatively Damaged Outer Membrane and Periplasmic Proteins Involved in Nutrient Acquisition and Virulence.. (2022) Breaking down the cell wall: Still an attractive antibacterial strategy.. (2022) Recent Advances in Bacteria-Based Cancer Treatment.. (2022) Protein domain-dependent vesiculation of Lipoprotein A, a protein that is important in cell wall synthesis and fitness of the human respiratory pathogen Haemophilus influenzae.. (2021) OMPdb: A Global Hub of Beta-Barrel Outer Membrane Proteins.. (2023) Microbiome and Human Health: Current Understanding, Engineering, and Enabling Technologies.. (2023) Fighting antibiotic resistance-strategies and (pre)clinical developments to find new antibacterials.. (2023) Targeting LPS biosynthesis and transport in gram-negative bacteria in the era of multi-drug resistance.. (2022) Design of a multi-epitope vaccine against Haemophilus parasuis based on pan-genome and immunoinformatics approaches.. (2022) Current Promising Strategies against Antibiotic-Resistant Bacterial Infections.. (2023) Recent Advances in Monoclonal Antibody-Based Approaches in the Management of Bacterial Sepsis.. (2023) Syphilis vaccine: challenges, controversies and opportunities.. (2023) Integration of text mining and biological network analysis: Identification of essential genes in sulfate-reducing bacteria.. (2023) Non-typeable Haemophilus influenzae major outer membrane protein P5 contributes to bacterial membrane stability, and affects the membrane protein composition crucial for interactions with the human host.. (2023) The Mla system of diderm Firmicute Veillonella parvula reveals an ancestral transenvelope bridge for phospholipid trafficking.. (2023) Actinobacillus pleuropneumoniae, surface proteins and virulence: a review.. (2023) The Love and Hate Relationship between T5SS and Other Secretion Systems in Bacteria.. Mixed, incl. Cell division, and Membrane. Mixed, incl. Cell division, and Envelope. Mixed, incl. Cell division, and Envelope. Mixed, incl. Cell division, and Macromolecule localization. Mixed, incl. Macromolecule localization, and Regulation of RNA metabolic process. Mixed, incl. Localization within membrane, and Porin activity. Mixed, incl. Localization within membrane, and Protein import. Localization within membrane, and Peptidyl-prolyl cis-trans isomerase, PpiC-type. Protein insertion into membrane, and OmpA family	bamD	Cell outer membrane. Membrane. Outer membrane. External encapsulating structure. Cell envelope. Intrinsic component of membrane. Intrinsic component of cell outer membrane. Periplasmic side of cell outer membrane. Intrinsic component of periplasmic side of cell outer membrane. Envelope. Protein-containing complex. Cell periphery. Side of membrane. Membrane protein complex. Cellular anatomical entity. Bam protein complex. Protein localization. Cellular process. Cellular component organization. Cellular component assembly. Macromolecule localization. Cell envelope organization. Gram-negative-bacterium-type cell outer membrane assembly. Cellular component biogenesis. Membrane biogenesis. Establishment of protein localization. External encapsulating structure organization. Localization. Protein insertion into membrane. Establishment of localization. Cellular localization. Localization within membrane. Membrane organization. Cellular macromolecule localization. Membrane assembly. Cellular component organization or biogenesis. Protein localization to membrane. Establishment of protein localization to membrane. Lipoprotein. Palmitate. Signal. Tetratricopeptide-like helical domain superfamily. Outer membrane protein assembly factor BamD. Outer membrane lipoprotein BamD-like. Outer membrane lipoprotein. (2012) Type V secretion: mechanism(s) of autotransport through the bacterial outer membrane.. (2012) Proteomics of protein secretion by Aggregatibacter actinomycetemcomitans.. (2012) Microbe-host interactions: structure and role of Gram-negative bacterial porins.. (2014) Elongated structure of the outer-membrane activator of peptidoglycan synthesis LpoA: implications for PBP1A stimulation.. (2015) Recombinant expression, purification, crystallization and preliminary X-ray diffraction analysis of Haemophilus influenzae BamD and BamCD complex.. (2015) Cross-species chimeras reveal BamA POTRA and beta-barrel domains must be fine-tuned for efficient OMP insertion.. (2015) Analyzing the molecular mechanism of lipoprotein localization in Brucella.. (2016) Surface-Exposed Lipoproteins: An Emerging Secretion Phenomenon in Gram-Negative Bacteria.. (2017) Biological Functions of the Secretome of Neisseria meningitidis.. (2018) Lipid-Modified Azurin of Neisseria gonorrhoeae Is Not Surface Exposed and Does Not Interact With the Nitrite Reductase AniA.. (2019) Intermembrane transport: Glycerophospholipid homeostasis of the Gram-negative cell envelope.. (2019) Countering Gram-Negative Antibiotic Resistance: Recent Progress in Disrupting the Outer Membrane with Novel Therapeutics.. (2021) The surface lipoproteins of gram-negative bacteria: Protectors and foragers in harsh environments.. (2021) Folding Control in the Path of Type 5 Secretion.. (2022) Protein domain-dependent vesiculation of Lipoprotein A, a protein that is important in cell wall synthesis and fitness of the human respiratory pathogen Haemophilus influenzae.. Mixed, incl. Cell division, and Membrane. Mixed, incl. Cell division, and Envelope. Mixed, incl. Cell division, and Envelope. Mixed, incl. Cell division, and Macromolecule localization. Mixed, incl. Macromolecule localization, and Regulation of RNA metabolic process. Mixed, incl. Localization within membrane, and Porin activity. Mixed, incl. Localization within membrane, and Protein import. Localization within membrane, and Peptidyl-prolyl cis-trans isomerase, PpiC-type. Protein insertion into membrane, and OmpA family	https://string-db.org/cgi/link?to=73B98661043AFB45
AAC22585.1	No	71421.HI_0925	S	Protein of unknown function (DUF559)	-	DUF559	DUF559 is a domain found in Type II nicking enzyme V.HpaIIP; Low OG coverage	https://www.ebi.ac.uk/interpro/entry/InterPro/IPR007569/		OG0001456	N0.HOG0001662	79	HI_0925	Domain of unknown function DUF559. Restriction endonuclease type II-like. Putative endonuclease DUF559, bacteria. Protein of unknown function (DUF559). Mixed, incl. Restriction system, and Toxin-antitoxin system. Mixed, incl. Toxin-antitoxin system, and glycyl-tRNA aminoacylation	metG	Intracellular. Cytoplasm. Cellular anatomical entity. Organic acid metabolic process. Nucleobase-containing compound metabolic process. tRNA metabolic process. Translation. tRNA aminoacylation for protein translation. methionyl-tRNA aminoacylation. Peptide metabolic process. Cellular amino acid metabolic process. Cellular aromatic compound metabolic process. Nitrogen compound metabolic process. Metabolic process. Biosynthetic process. Macromolecule biosynthetic process. Cellular process. Gene expression. RNA metabolic process. Protein metabolic process. Carboxylic acid metabolic process. Cellular nitrogen compound metabolic process. Cellular macromolecule biosynthetic process. ncRNA metabolic process. Amino acid activation. tRNA aminoacylation. Peptide biosynthetic process. Macromolecule metabolic process. Oxoacid metabolic process. Cellular amide metabolic process. Amide biosynthetic process. Cellular metabolic process. Primary metabolic process. Cellular biosynthetic process. Cellular macromolecule metabolic process. Cellular nitrogen compound biosynthetic process. Small molecule metabolic process. Heterocycle metabolic process. Organic substance metabolic process. Nucleic acid metabolic process. Organic cyclic compound metabolic process. Organonitrogen compound metabolic process. Organonitrogen compound biosynthetic process. Organic substance biosynthetic process. Intracellular anatomical structure. Cytosol. tRNA binding. Nucleotide binding. Nucleic acid binding. RNA binding. Catalytic activity. aminoacyl-tRNA ligase activity. methionine-tRNA ligase activity. Binding. ATP binding. Ligase activity. Ligase activity, forming carbon-oxygen bonds. Purine nucleotide binding. Adenyl nucleotide binding. Ribonucleotide binding. Purine ribonucleotide binding. Adenyl ribonucleotide binding. Purine ribonucleoside triphosphate binding. Small molecule binding. Ion binding. Anion binding. Cation binding. Metal ion binding. Organic cyclic compound binding. Carbohydrate derivative binding. Catalytic activity, acting on RNA. Catalytic activity, acting on a tRNA. Catalytic activity, acting on a nucleic acid. Nucleoside phosphate binding. Heterocyclic compound binding. Aminoacyl-tRNA synthetase. ATP-binding. Ligase. Metal-binding. Nucleotide-binding. Protein biosynthesis. RNA-binding. tRNA-binding. Zinc. Aminoacyl-tRNA synthetase, class I, conserved site. tRNA-binding domain. Aminoacyl-tRNA synthetase, class Ia, anticodon-binding. Nucleic acid-binding, OB-fold. Rossmann-like alpha/beta/alpha sandwich fold. Methionyl-tRNA synthetase, beta subunit, C-terminal. Methionyl-tRNA synthetase. Methionyl/Leucyl tRNA synthetase. Methionine-tRNA ligase, type 1. Methionyl-tRNA synthetase, Zn-domain. Methioninyl-tRNA synthetase core domain. Methionyl-tRNA synthetase, anticodon-binding domain. Putative tRNA binding domain. tRNA synthetases class I (M). (2003) Identification and characterization of genomic loci unique to the Brazilian purpuric fever clonal group of H. influenzae biogroup aegyptius: functionality explored using meningococcal homology.. (2006) Paths of lateral gene transfer of lysyl-aminoacyl-tRNA synthetases with a unique evolutionary transition stage of prokaryotes coding for class I and II varieties by the same organisms.. (2011) The MetJ regulon in gammaproteobacteria determined by comparative genomics methods.. (2012) Mapping hidden potential identity elements by computing the average discriminating power of individual tRNA positions.. (2014) tRNA synthetase: tRNA aminoacylation and beyond.. (2014) Comparative analyses of Legionella species identifies genetic features of strains causing Legionnaires disease.. (2015) Streptococcus pneumoniae Supragenome Hybridization Arrays for Profiling of Genetic Content and Gene Expression.. (2016) Identification and Characterization of msf, a Novel Virulence Factor in Haemophilus influenzae.. (2018) In silico analysis of putative drug and vaccine targets of the metabolic pathways of Actinobacillus pleuropneumoniae using a subtractivecomparative genomics approach.. (2020) Identification and Characterization of Chemical Compounds that Inhibit Leucyl-tRNA Synthetase from Pseudomonas aeruginosa.. (2018) Auxotrophy to Xeno-DNA: an exploration of combinatorial mechanisms for a high-fidelity biosafety system for synthetic biology applications.. (2019) FindTargetsWEB: A User-Friendly Tool for Identification of Potential Therapeutic Targets in Metabolic Networks of Bacteria.. (2020) Lysyl-tRNA Synthetase from Pseudomonas aeruginosa: Characterization and Identification of Inhibitory Compounds.. (2020) Two Forms of Tyrosyl-tRNA Synthetase from Pseudomonas aeruginosa: Characterization and Discovery of Inhibitory Compounds.. (2021) Effects of NaCl Concentrations on Growth Patterns, Phenotypes Associated With Virulence, and Energy Metabolism in Escherichia coli BW25113.. (2023) Microbial Genomics: Innovative Targets and Mechanisms.. Gene expression, and Protein folding. Peptide metabolic process, and RNA metabolic process. Peptide metabolic process, and Protein export	https://string-db.org/cgi/link?to=146AAC0939F3295A
AAC22590.1	No	71421.HI_0932	G	Catalyzes the reversible conversion of 2- phosphoglycerate into phosphoenolpyruvate. It is essential for the degradation of carbohydrates via glycolysis	eno	Enolase_C,Enolase_N	Functional annotation			OG0000409	N0.HOG0000593	149	eno	Extracellular region. Intracellular. Cytoplasm. Cytosol. Cell surface. Protein-containing complex. Cellular anatomical entity. Catalytic complex. Phosphopyruvate hydratase complex. Carbohydrate metabolic process. Organic acid metabolic process. Pyruvate metabolic process. Generation of precursor metabolites and energy. Glycolytic process. Nucleobase-containing compound metabolic process. Purine nucleotide metabolic process. Nucleoside diphosphate phosphorylation. Cellular aromatic compound metabolic process. Nucleoside phosphate metabolic process. ATP generation from ADP. Phosphorus metabolic process. Phosphate-containing compound metabolic process. Nitrogen compound metabolic process. Metabolic process. Catabolic process. Nucleotide metabolic process. Nucleoside diphosphate metabolic process. Purine nucleoside diphosphate metabolic process. Nucleoside triphosphate metabolic process. Purine nucleoside triphosphate metabolic process. Purine ribonucleotide metabolic process. Purine ribonucleoside diphosphate metabolic process. Ribonucleoside diphosphate metabolic process. Ribonucleoside triphosphate metabolic process. Purine ribonucleoside triphosphate metabolic process. Ribonucleotide metabolic process. Cellular process. Carbohydrate catabolic process. Phosphorylation. Organophosphate metabolic process. Ribose phosphate metabolic process. Carboxylic acid metabolic process. Monocarboxylic acid metabolic process. Cellular nitrogen compound metabolic process. Oxoacid metabolic process. Cellular metabolic process. Primary metabolic process. Small molecule metabolic process. ADP metabolic process. ATP metabolic process. Heterocycle metabolic process. Nucleotide phosphorylation. Nucleobase-containing small molecule metabolic process. Organic substance metabolic process. Purine-containing compound metabolic process. Carbohydrate derivative metabolic process. Organic cyclic compound metabolic process. Organonitrogen compound metabolic process. Organic substance catabolic process. Intracellular anatomical structure. Magnesium ion binding. Catalytic activity. Phosphopyruvate hydratase activity. Binding. Lyase activity. Carbon-oxygen lyase activity. Hydro-lyase activity. Ion binding. Cation binding. Metal ion binding. Glycolysis. Lyase. Magnesium. Metal-binding. Secreted. Enolase, C-terminal TIM barrel domain. Enolase, N-terminal domain. Enolase-like, N-terminal. Enolase-like, C-terminal domain superfamily. Enolase. Enolase, conserved site. Enolase, N-terminal. (2007) Comparative genomic analysis of regulation of anaerobic respiration in ten genomes from three families of gamma-proteobacteria (Enterobacteriaceae, Pasteurellaceae, Vibrionaceae).. (2006) Functional annotation of hypothetical proteins - A review.. (2012) The diversity of cyanobacterial metabolism: genome analysis of multiple phototrophic microorganisms.. (2012) Modeling phenotypic metabolic adaptations of Mycobacterium tuberculosis H37Rv under hypoxia.. (2013) Probing the ArcA regulon under aerobicROS conditions in Salmonella enterica serovar Typhimurium.. (2014) Structural, kinetic and proteomic characterization of acetyl phosphate-dependent bacterial protein acetylation.. (2014) Pronounced metabolic changes in adaptation to biofilm growth by Streptococcus pneumoniae.. (2014) Comparative analyses of Legionella species identifies genetic features of strains causing Legionnaires disease.. (2015) Redox regulation by reversible protein S-thiolation in bacteria.. (2015) Transcriptional and metabolic effects of glucose on Streptococcus pneumoniae sugar metabolism.. (2016) The Pleiotropic Antibacterial Mechanisms of Ursolic Acid against Methicillin-Resistant Staphylococcus aureus (MRSA).. (2017) Achromobacter xylosoxidans infection in cystic fibrosis siblings with different outcomes: Case reports.. (2017) Sputum DNA sequencing in cystic fibrosis: non-invasive access to the lung microbiome and to pathogen details.. (2018) Streptococcus pneumoniae: transmission, colonization and invasion.. (2018) High-resolution analysis of the pneumococcal transcriptome under a wide range of infection-relevant conditions.. (2018) Metabolic network reconstruction and phenome analysis of the industrial microbe, Escherichia coli BL21(DE3).. (2018) Proteomic analysis of Lactobacillus casei GCRL163 cell-free extracts reveals a SecB homolog and other biomarkers of prolonged heat stress.. (2019) Metal-independent variants of phosphoglycerate mutase promote resistance to nutritional immunity and retention of glycolysis during infection.. (2020) Bacterial Biofilm and its Role in the Pathogenesis of Disease.. (2020) From Normal Flora to Brain Abscesses: A Review of Streptococcus intermedius.. (2020) Artemisia annua, a Traditional Plant Brought to Light.. (2021) Strain-Resolved Dynamics of the Lung Microbiome in Patients with Cystic Fibrosis.. (2021) Molecular Characterization Based on Whole-Genome Sequencing of Streptococcus pneumoniae in Children Living in Southwest China During 2017-2019.. (2022) Streptococcus pneumoniae Strains Isolated From a Single Pediatric Patient Display Distinct Phenotypes.. (2022) Streptococcus oriscaviae sp. nov. Infection Associated with Guinea Pigs.. (2022) Transcriptome analysis and prediction of the metabolic state of stress-induced viable but non-culturable Bacillus subtilis cells.. (2022) How Streptococcus suis escapes antibiotic treatments.. (2023) Phytochemistry, Pharmacology and Mode of Action of the Anti-Bacterial Artemisia Plants.. (2023) Oral and anal microbiome from HIV-exposed individuals: role of host-associated factors in taxa composition and metabolic pathways.. Mixed, incl. Carbon metabolism, and Lipid metabolism. Mixed, incl. Carbon metabolism, and Pentose and glucuronate interconversions. Mixed, incl. Carbon metabolism, and Pentose and glucuronate interconversions. Carbon metabolism, and Fatty acid synthase activity. Carbon metabolism, and Phosphotransferase system (PTS). Glycolysis / Gluconeogenesis, and Phosphotransferase system (PTS). Glycolysis, and Pentose-phosphate shunt	pgk	Intracellular. Cytoplasm. Cellular anatomical entity. Carbohydrate metabolic process. Monosaccharide metabolic process. Glucose metabolic process. Organic acid metabolic process. Pyruvate metabolic process. Generation of precursor metabolites and energy. Gluconeogenesis. Glycolytic process. Nucleobase-containing compound metabolic process. Purine nucleotide metabolic process. Nucleoside diphosphate phosphorylation. Cellular aromatic compound metabolic process. Nucleoside phosphate metabolic process. ATP generation from ADP. Phosphorus metabolic process. Phosphate-containing compound metabolic process. Nitrogen compound metabolic process. Metabolic process. Catabolic process. Biosynthetic process. Nucleotide metabolic process. Nucleoside diphosphate metabolic process. Purine nucleoside diphosphate metabolic process. Nucleoside triphosphate metabolic process. Purine nucleoside triphosphate metabolic process. Purine ribonucleotide metabolic process. Purine ribonucleoside diphosphate metabolic process. Ribonucleoside diphosphate metabolic process. Ribonucleoside triphosphate metabolic process. Purine ribonucleoside triphosphate metabolic process. Ribonucleotide metabolic process. Cellular process. Carbohydrate biosynthetic process. Carbohydrate catabolic process. Phosphorylation. Hexose metabolic process. Hexose biosynthetic process. Organophosphate metabolic process. Ribose phosphate metabolic process. Carboxylic acid metabolic process. Monocarboxylic acid metabolic process. Cellular nitrogen compound metabolic process. Oxoacid metabolic process. Cellular metabolic process. Primary metabolic process. Small molecule metabolic process. Small molecule biosynthetic process. ADP metabolic process. ATP metabolic process. Monosaccharide biosynthetic process. Heterocycle metabolic process. Nucleotide phosphorylation. Nucleobase-containing small molecule metabolic process. Organic substance metabolic process. Purine-containing compound metabolic process. Carbohydrate derivative metabolic process. Organic cyclic compound metabolic process. Organonitrogen compound metabolic process. Organic substance catabolic process. Organic substance biosynthetic process. Intracellular anatomical structure. Cytosol. Nucleotide binding. Catalytic activity. Phosphoglycerate kinase activity. Binding. ATP binding. Kinase activity. Transferase activity. Transferase activity, transferring phosphorus-containing groups. Phosphotransferase activity, carboxyl group as acceptor. Purine nucleotide binding. Adenyl nucleotide binding. Ribonucleotide binding. Purine ribonucleotide binding. Adenyl ribonucleotide binding. Purine ribonucleoside triphosphate binding. Small molecule binding. Ion binding. Anion binding. ADP binding. Organic cyclic compound binding. Carbohydrate derivative binding. Nucleoside phosphate binding. Heterocyclic compound binding. ATP-binding. Glycolysis. Kinase. Nucleotide-binding. Transferase. Phosphoglycerate kinase. Phosphoglycerate kinase, N-terminal. Phosphoglycerate kinase, conserved site. Phosphoglycerate kinase superfamily. (2007) Comparative genomic analysis of regulation of anaerobic respiration in ten genomes from three families of gamma-proteobacteria (Enterobacteriaceae, Pasteurellaceae, Vibrionaceae).. (2007) Transcriptional profiling of Actinobacillus pleuropneumoniae under iron-restricted conditions.. (2007) Impact of Mycobacterium ulcerans biofilm on transmissibility to ecological niches and Buruli ulcer pathogenesis.. (2009) Simple sequence repeats in Haemophilus influenzae.. (2010) Genes but not genomes reveal bacterial domestication of Lactococcus lactis.. (2012) Modeling phenotypic metabolic adaptations of Mycobacterium tuberculosis H37Rv under hypoxia.. (2014) Proteomic analysis of carbon concentrating chemolithotrophic bacteria Serratia sp. for sequestration of carbon dioxide.. (2014) Structural, kinetic and proteomic characterization of acetyl phosphate-dependent bacterial protein acetylation.. (2014) Pronounced metabolic changes in adaptation to biofilm growth by Streptococcus pneumoniae.. (2014) Comparative analyses of Legionella species identifies genetic features of strains causing Legionnaires disease.. (2015) Redox regulation by reversible protein S-thiolation in bacteria.. (2015) Quantitative proteomic analysis of host--pathogen interactions: a study of Acinetobacter baumannii responses to host airways.. (2014) DNA Methylation.. (2015) Transcriptional and metabolic effects of glucose on Streptococcus pneumoniae sugar metabolism.. (2016) Costs of life - Dynamics of the protein inventory of Staphylococcus aureus during anaerobiosis.. (2016) The Pleiotropic Antibacterial Mechanisms of Ursolic Acid against Methicillin-Resistant Staphylococcus aureus (MRSA).. (2016) Comprehensive Identification of Meningococcal Genes and Small Noncoding RNAs Required for Host Cell Colonization.. (2017) Role of Streptococcus pneumoniae Proteins in Evasion of Complement-Mediated Immunity.. (2018) Auxotrophy to Xeno-DNA: an exploration of combinatorial mechanisms for a high-fidelity biosafety system for synthetic biology applications.. (2018) Proteomic analysis of Lactobacillus casei GCRL163 cell-free extracts reveals a SecB homolog and other biomarkers of prolonged heat stress.. (2018) Pathogenomics of Virulence Traits of Plesiomonas shigelloides That Were Deemed Inconclusive by Traditional Experimental Approaches.. (2019) Essential metabolism for a minimal cell.. (2019) Streptococcus pneumoniae: Invasion and Inflammation.. (2019) Metal-independent variants of phosphoglycerate mutase promote resistance to nutritional immunity and retention of glycolysis during infection.. (2021) Immunogenic Proteins of Group B Streptococcus-Potential Antigens in Immunodiagnostic Assay for GBS Detection.. (2022) Transcriptome analysis and prediction of the metabolic state of stress-induced viable but non-culturable Bacillus subtilis cells.. (2023) Oral and anal microbiome from HIV-exposed individuals: role of host-associated factors in taxa composition and metabolic pathways.. (2023) The Intersection between Bacterial Metabolism and Innate Immunity.. Mixed, incl. Carbon metabolism, and Lipid metabolism. Mixed, incl. Carbon metabolism, and Pentose and glucuronate interconversions. Mixed, incl. Carbon metabolism, and Pentose and glucuronate interconversions. Carbon metabolism, and Fatty acid synthase activity. Carbon metabolism, and Phosphotransferase system (PTS). Glycolysis / Gluconeogenesis, and Phosphotransferase system (PTS). Glycolysis, and Pentose-phosphate shunt	https://string-db.org/cgi/link?to=6A7BEB3E3B5C2C4E
AAC22599.1	No	71421.HI_0945	O	Trypsin-like serine proteases, typically periplasmic, contain C-terminal PDZ domain	degS	PDZ_2,Trypsin_2	Functional annotation			OG0000733	N0.HOG0000917	148	degS	Plasma membrane. Membrane. Intrinsic component of membrane. Intrinsic component of plasma membrane. Cell periphery. Cellular anatomical entity. Proteolysis. Nitrogen compound metabolic process. Response to stress. Metabolic process. Cellular process. Response to organic substance. Protein metabolic process. Cellular response to stress. Response to topologically incorrect protein. Cellular response to topologically incorrect protein. Response to chemical. Macromolecule metabolic process. Primary metabolic process. Response to stimulus. Cellular response to stimulus. Response to misfolded protein. Cellular response to chemical stimulus. Cellular response to misfolded protein. Cellular response to organic substance. Organic substance metabolic process. Organonitrogen compound metabolic process. Integral component of membrane. Catalytic activity. Endopeptidase activity. Serine-type endopeptidase activity. Peptidase activity. Serine-type peptidase activity. Hydrolase activity. Serine hydrolase activity. Catalytic activity, acting on a protein. Hydrolase. Protease. Serine protease. Transmembrane. Cell inner membrane. Cell membrane. Transmembrane helix. Domain present in PSD-95, Dlg, and ZO-1/2.. PDZ domain. Peptidase S1C. Peptidase M50. Peptidase S1, PA clan. PDZ superfamily. Peptidase S1C, DegS. Peptidase S1, PA clan, chymotrypsin-like fold. Trypsin-like peptidase domain. (2009) Control of Pseudomonas aeruginosa AlgW protease cleavage of MucA by peptide signals and MucB.. (2012) A complex multilevel attack on Pseudomonas aeruginosa algTU expression and algTU activity results in the loss of alginate production.. (2012) Transcriptional portrait of Actinobacillus pleuropneumoniae during acute disease--potential strategies for survival and persistence in the host.. (2013) A comparison of dense transposon insertion libraries in the Salmonella serovars Typhi and Typhimurium.. (2013) The HtrA protease of Borrelia burgdorferi degrades outer membrane protein BmpD and chemotaxis phosphatase CheX.. (2013) Genome-wide detection of fitness genes in uropathogenic Escherichia coli during systemic infection.. (2013) Anti-Sigma Factors in E. coli: Common Regulatory Mechanisms Controlling Sigma Factors Availability.. (2019) Countering Gram-Negative Antibiotic Resistance: Recent Progress in Disrupting the Outer Membrane with Novel Therapeutics.. Mixed, incl. Redox-active center, and Cytochrome complex assembly. Mixed, incl. Cytochrome complex assembly, and Pilin-like. Mixed, incl. Pilin-like, and Peptidase S1C	rseA	Protein-containing complex. Regulation of transcription, DNA-templated. Regulation of biosynthetic process. Negative regulation of biosynthetic process. Negative regulation of metabolic process. Regulation of gene expression. Regulation of macromolecule biosynthetic process. Negative regulation of macromolecule biosynthetic process. Negative regulation of macromolecule metabolic process. Regulation of nucleobase-containing compound metabolic process. Regulation of metabolic process. Regulation of cellular metabolic process. Negative regulation of cellular metabolic process. Regulation of cellular biosynthetic process. Negative regulation of cellular biosynthetic process. Negative regulation of transcription, DNA-templated. Negative regulation of nucleobase-containing compound metabolic process. Negative regulation of biological process. Negative regulation of cellular process. Regulation of biological process. Regulation of cellular process. Regulation of nitrogen compound metabolic process. Negative regulation of nitrogen compound metabolic process. Regulation of RNA metabolic process. Negative regulation of RNA metabolic process. Regulation of macromolecule metabolic process. Biological regulation. Regulation of primary metabolic process. Negative regulation of RNA biosynthetic process. Regulation of nucleic acid-templated transcription. Negative regulation of nucleic acid-templated transcription. Regulation of RNA biosynthetic process. Plasma membrane. Membrane. Integral component of membrane. Intrinsic component of membrane. Cell periphery. Cellular anatomical entity. Transcription coregulator activity. Transcription corepressor activity. Sigma factor antagonist activity. Transcription regulator activity. Coiled coil. Signal-anchor. Transcription. Transcription regulation. Transmembrane. Cell inner membrane. Cell membrane. Transmembrane helix. Anti sigma-E protein RseA, N-terminal. Anti sigma-E protein RseA, C-terminal. Sigma-E factor negative regulatory protein RseA. Anti sigma-E protein RseA, N-terminal domain superfamily. Anti sigma-E protein RseA, N-terminal domain. Anti sigma-E protein RseA, C-terminal domain. (2009) Structure and mechanism of intramembrane protease.. (2009) Control of Pseudomonas aeruginosa AlgW protease cleavage of MucA by peptide signals and MucB.. (2009) New plasmid tools for genetic analysis of Actinobacillus pleuropneumoniae and other pasteurellaceae.. (2010) Effects of growth conditions on biofilm formation by Actinobacillus pleuropneumoniae.. (2012) The scaffolding and signalling functions of a localization factor impact polar development.. (2013) A comparison of dense transposon insertion libraries in the Salmonella serovars Typhi and Typhimurium.. (2013) Actinobacillus pleuropneumoniae genes expression in biofilms cultured under static conditions and in a drip-flow apparatus.. (2013) Anti-Sigma Factors in E. coli: Common Regulatory Mechanisms Controlling Sigma Factors Availability.. (2015) Outer-membrane vesicles from Gram-negative bacteria: biogenesis and functions.. (2017) Assay development and high-throughput screening for small molecule inhibitors of a Vibrio cholerae stress response pathway.. (2018) Enteropathogens: Tuning Their Gene Expression for Hassle-Free Survival.. (2019) Envelope stress responses: balancing damage repair and toxicity.. (2019) Influence of Environmental and Genetic Factors on Proteomic Profiling of Outer Membrane Vesicles from Campylobacter jejuni.. (2019) Countering Gram-Negative Antibiotic Resistance: Recent Progress in Disrupting the Outer Membrane with Novel Therapeutics.. (2020) Antimicrobial Peptides: Virulence and Resistance Modulation in Gram-Negative Bacteria.. (2022) Function, molecular mechanisms, and therapeutic potential of bacterial HtrA proteins: An evolving view.. (2022) Mechanistic insights into intramembrane proteolysis by E. coli site-2 protease homolog RseP.. (2024) Engineered bacterial outer membrane vesicles: a versatile bacteria-based weapon against gastrointestinal tumors.. Mixed, incl. Cell division, and Membrane. Mixed, incl. Cell division, and Envelope. Mixed, incl. Cell division, and Envelope. Mixed, incl. Cell division, and Macromolecule localization. Mixed, incl. Macromolecule localization, and Regulation of RNA metabolic process. Mixed, incl. Regulation of RNA metabolic process, and Lipopolysaccharide transport. Mixed, incl. Transcription regulator activity, and Single-stranded RNA binding. Sigma-70, region 4, and Protein RseC	https://string-db.org/cgi/link?to=2AB90BB75C92A51D
AAC22601.1	No	71421.HI_0931	S	Uncharacterized protein conserved in bacteria (DUF2251)	-	DUF2251	DUF2251 are probable Cu2+ binders; Low OG coverage	10.1038/s42003-025		OG0001292	N0.HOG0001488	119	HI_0931	Uncharacterised conserved protein UCP007050, HI0931. Uncharacterized protein conserved in bacteria (DUF2251). Mixed, incl. Redox-active center, and Cytochrome complex assembly. Mixed, incl. Cytochrome complex assembly, and Pilin-like	HI_0930	Mixed, incl. Redox-active center, and Cytochrome complex assembly. Mixed, incl. Cytochrome complex assembly, and Pilin-like	https://string-db.org/cgi/link?to=ECA16F793BD387ED
AAC22628.1	No	71421.HI_0960	S	Periplasmic lipoprotein	ycfL	DUF1425	Functional annotation			OG0000573	N0.HOG0000757	149	HI_0960	Signal. Protein of unknown function DUF1425. YcfL-like superfamily. Protein of unknown function (DUF1425). Mixed, incl. Amino sugar catabolic process, and Peptidoglycan turnover. Peptidoglycan turnover, and HIT domain	HI_0961	Intracellular. Cytoplasm. Cytosol. Cellular anatomical entity. Organic acid metabolic process. Cellular amino acid metabolic process. Alanine metabolic process. Alanine catabolic process. Nitrogen compound metabolic process. Metabolic process. Catabolic process. Cellular amino acid catabolic process. Pyruvate family amino acid metabolic process. Pyruvate family amino acid catabolic process. Cellular process. Organic acid catabolic process. D-amino acid catabolic process. Carboxylic acid metabolic process. Oxoacid metabolic process. Cellular metabolic process. Primary metabolic process. Cellular catabolic process. Small molecule metabolic process. Small molecule catabolic process. D-alanine family amino acid metabolic process. Carboxylic acid catabolic process. D-amino acid metabolic process. D-alanine metabolic process. D-alanine catabolic process. Organic substance metabolic process. Organonitrogen compound metabolic process. Organonitrogen compound catabolic process. Organic substance catabolic process. Alpha-amino acid metabolic process. Alpha-amino acid catabolic process. Intracellular anatomical structure. Nucleotide binding. Catalytic activity. Binding. Hydrolase activity. Hydrolase activity, acting on carbon-nitrogen (but not peptide) bonds. Hydrolase activity, acting on carbon-nitrogen (but not peptide) bonds, in linear amides. Small molecule binding. Adenosine 5-monophosphoramidase activity. Organic cyclic compound binding. Nucleoside phosphate binding. Heterocyclic compound binding. Hydrolase. Nucleotide-binding. HIT-like superfamily. Histidine triad (HIT) protein. HIT-like domain. Histidine triad, conserved site. HIT domain. Mixed, incl. Amino sugar catabolic process, and Peptidoglycan turnover. Peptidoglycan turnover, and HIT domain	https://string-db.org/cgi/link?to=0136E51E29FBAD96
AAC22633.1	No	71421.HI_0974.1	S	Protein of unknown function (DUF997)	yhdT	DUF997	Predicted partner with highest STRING score is a sodium/pantothenate symporter	https://string-db.org/cgi/network?taskId=bei8e7Riia7s&sessionId=b1qYMb5Ll47i		OG0000736	N0.HOG0000920	149	HI_0974.1	Plasma membrane. Membrane. Integral component of membrane. Intrinsic component of membrane. Cell periphery. Cellular anatomical entity. Transmembrane. Cell membrane. Transmembrane helix. Protein of unknown function DUF997. Protein of unknown function (DUF997). Mixed, incl. Cell outer membrane, and Macromolecule modification. Mixed, incl. Cell outer membrane, and Lipopolysaccharide biosynthesis. Mixed, incl. Cell outer membrane, and Lipopolysaccharide biosynthesis. Mostly uncharacterized, incl. Glycosyltransferase, and TonB-dependent receptor-like. Mixed, incl. Glycosyltransferase, and TonB-dependent receptor-like. Mixed, incl. EamA domain, and Regulation of cell division	panF	Plasma membrane. Membrane. Cell periphery. Cellular anatomical entity. Transport. Ion transport. Cation transport. Sodium ion transport. Anion transport. Cellular process. Organic anion transport. Monocarboxylic acid transport. Pantothenate transmembrane transport. Metal ion transport. Ion transmembrane transport. Vitamin transmembrane transport. Sodium ion transmembrane transport. Sodium ion export across plasma membrane. Amide transport. Carboxylic acid transport. Localization. Vitamin transport. Establishment of localization. Transmembrane transport. Organic substance transport. Nitrogen compound transport. Modified amino acid transport. Cation transmembrane transport. Anion transmembrane transport. Inorganic ion transmembrane transport. Inorganic cation transmembrane transport. Export across plasma membrane. Export from cell. Integral component of membrane. Intrinsic component of membrane. Transporter activity. Cation transmembrane transporter activity. Anion transmembrane transporter activity. Organic anion transmembrane transporter activity. Ion transmembrane transporter activity. Sodium ion transmembrane transporter activity. Pantothenate transmembrane transporter activity. Secondary active transmembrane transporter activity. Symporter activity. Inorganic molecular entity transmembrane transporter activity. Active transmembrane transporter activity. Transmembrane transporter activity. Inorganic cation transmembrane transporter activity. Amide transmembrane transporter activity. Metal ion transmembrane transporter activity. Modified amino acid transmembrane transporter activity. Vitamin transmembrane transporter activity. Sodium transport. Symport. Transmembrane. Sodium. Cell inner membrane. Cell membrane. Transmembrane helix. Sodium/solute symporter. Sodium/solute symporter, conserved site. Sodium/glucose symporter superfamily. Sodium/pantothenate symporter. Sodium:solute symporter family. (2008) Transcriptional regulation of NAD metabolism in bacteria: genomic reconstruction of NiaR (YrxA) regulon.. Mixed, incl. Cell outer membrane, and Macromolecule modification. Mixed, incl. Cell outer membrane, and Lipopolysaccharide biosynthesis. Mixed, incl. Cell outer membrane, and Lipopolysaccharide biosynthesis. Mostly uncharacterized, incl. Glycosyltransferase, and TonB-dependent receptor-like. Mixed, incl. Glycosyltransferase, and TonB-dependent receptor-like. Mixed, incl. EamA domain, and Regulation of cell division	https://string-db.org/cgi/link?to=A81056F51FD2D8E1
AAC22642.1	No	71421.HI_0974	S	Protein of unknown function (DUF560)	-	BatD,DUF560,TPR_16,TPR_19,TPR_6,TPR_8	Involved in lipoprotein surface exposure	10.1128/mBio.01956-21		OG0000056	N0.HOG0000156	139	HI_0974	Cell outer membrane. Membrane. Integral component of membrane. Outer membrane. External encapsulating structure. Cell envelope. Intrinsic component of membrane. Envelope. Cell periphery. Cellular anatomical entity. Transmembrane. Surface lipoprotein assembly modifier. Mixed, incl. Cell outer membrane, and Macromolecule modification. Mixed, incl. Cell outer membrane, and Lipopolysaccharide biosynthesis. Mixed, incl. Cell outer membrane, and Lipopolysaccharide biosynthesis. Mostly uncharacterized, incl. Glycosyltransferase, and TonB-dependent receptor-like. Mixed, incl. Glycosyltransferase, and TonB-dependent receptor-like. Mixed, incl. TonB-dependent receptor-like, and Glycosyltransferase. Mixed, incl. TonB-dependent receptor-like, and Protein of unknown function DUF535. Mixed, incl. Protein of unknown function DUF535, and Protein of unknown function DUF4198. Mixed, incl. Protein of unknown function DUF535, and TonB-dependent Receptor Plug Domain. Mixed, incl. Protein of unknown function DUF535, and Protein of unknown function DUF4198	HI_0552	HI_0552 protein family. Glucose-6-phosphate 1-dehydrogenase (EC 1.1.1.49). Mixed, incl. Cell outer membrane, and Macromolecule modification. Mixed, incl. Cell outer membrane, and Lipopolysaccharide biosynthesis. Mixed, incl. Cell outer membrane, and Lipopolysaccharide biosynthesis. Mostly uncharacterized, incl. Glycosyltransferase, and TonB-dependent receptor-like. Mixed, incl. Glycosyltransferase, and TonB-dependent receptor-like. Mixed, incl. TonB-dependent receptor-like, and Glycosyltransferase. Mixed, incl. TonB-dependent receptor-like, and Protein of unknown function DUF535. Mixed, incl. Protein of unknown function DUF535, and Protein of unknown function DUF4198. Mixed, incl. Protein of unknown function DUF535, and TonB-dependent Receptor Plug Domain. Mixed, incl. Protein of unknown function DUF535, and Protein of unknown function DUF4198	https://string-db.org/cgi/link?to=2A2897BD83EE2A1E
AAC22651.1	No	71421.HI_0990	MU	COG3468 Type V secretory pathway, adhesin AidA	pic	Autotransporter,Collagen,ESPR,OMP_b-brl,OmpA,Peptidase_S6	Functional annotation; Low OG coverage			OG0000076	N0.HOG0000210	127	iga	Extracellular region. Cell surface. Cellular anatomical entity. Proteolysis. Nitrogen compound metabolic process. Metabolic process. Protein metabolic process. Macromolecule metabolic process. Primary metabolic process. Organic substance metabolic process. Organonitrogen compound metabolic process. Cell outer membrane. Membrane. Integral component of membrane. Outer membrane. External encapsulating structure. Cell envelope. Intrinsic component of membrane. Envelope. Periplasmic space. Cell periphery. Catalytic activity. Endopeptidase activity. Serine-type endopeptidase activity. Peptidase activity. Serine-type peptidase activity. Hydrolase activity. Serine hydrolase activity. Catalytic activity, acting on a protein. Hydrolase. Periplasm. Protease. Serine protease. Signal. Transmembrane. Virulence. Secreted. Transmembrane beta strand. Autotransporter beta-domain. Pectin lyase fold/virulence factor. Peptidase S6, IgA endopeptidase. Pertactin, central region. Autotransporter, pectate lyase C-like domain superfamily. Peptidase family S6 domain. Autotransporter beta-domain superfamily. Immunoglobulin A1 protease. Pertactin. (1999) Immunoglobulin A1 protease, an exoenzyme of pathogenic Neisseriae, is a potent inducer of proinflammatory cytokines.. (2007) Transcriptional profiling of Actinobacillus pleuropneumoniae under iron-restricted conditions.. (2007) Neisseria gonorrhoeae O-linked pilin glycosylation: functional analyses define both the biosynthetic pathway and glycan structure.. (2008) Comparison of laboratory-based and phylogenetic methods to distinguish between Haemophilus influenzae and H. haemolyticus.. (2009) Biology and pathogenesis of the evolutionarily successful, obligate human bacterium Neisseria meningitidis.. (2010) CEACAM1 recognition by bacterial pathogens is species-specific.. (2010) Tracing phylogenomic events leading to diversity of Haemophilus influenzae and the emergence of Brazilian Purpuric Fever (BPF)-associated clones.. (2010) New insights into the enigma of immunoglobulin D.. (2010) A three-way comparative genomic analysis of Mannheimia haemolytica isolates.. (2010) Independent evolution of the core and accessory gene sets in the genus Neisseria: insights gained from the genome of Neisseria lactamica isolate 020-06.. (2011) Immunology of gut mucosal vaccines.. (2011) Transcutaneous immunization as preventative and therapeutic regimens to protect against experimental otitis media due to nontypeable Haemophilus influenzae.. (2011) Role of meprins to protect ileal mucosa of Crohns disease patients from colonization by adherent-invasive E. coli.. (2011) Experimental Gonococcal Infection in Male Volunteers: Cumulative Experience with Neisseria gonorrhoeae Strains FA1090 and MS11mkC.. (2011) A clonal group of nontypeable Haemophilus influenzae with two IgA proteases is adapted to infection in chronic obstructive pulmonary disease.. (2010) Serine protease autotransporters of enterobacteriaceae (SPATEs): biogenesis and function.. (2012) Microbial and fungal protease inhibitors--current and potential applications.. (2012) Sialic acid, periodontal pathogens and Tannerella forsythia: stick around and enjoy the feast!. (2012) Inactivation of Haemophilus influenzae lipopolysaccharide biosynthesis genes interferes with outer membrane localization of the hap autotransporter.. (2012) A bacterial siren song: intimate interactions between Neisseria and neutrophils.. (2012) A bioinformatic strategy for the detection, classification and analysis of bacterial autotransporters.. (2011) Structure and function of the Haemophilus influenzae autotransporters.. (2012) Nontypeable Haemophilus influenzae genetic islands associated with chronic pulmonary infection.. (2012) Occurrence and evolution of the paralogous zinc metalloproteases IgA1 protease, ZmpB, ZmpC, and ZmpD in Streptococcus pneumoniae and related commensal species.. (2012) Haemophilus influenzae and the lung (Haemophilus and the lung).. (2013) Evasion of killing by human antibody and complement through multiple variations in the surface oligosaccharide of Haemophilus influenzae.. (2014) Bacterial serine proteases secreted by the autotransporter pathway: classification, specificity, and role in virulence.. (2014) Vaccines against gonorrhea: current status and future challenges.. (2013) Functional annotation of conserved hypothetical proteins from Haemophilus influenzae Rd KW20.. (2014) Characterization of nontypable Haemophilus influenzae isolates recovered from adult patients with underlying chronic lung disease reveals genotypic and phenotypic traits associated with persistent infection.. (2013) The biology of Neisseria adhesins.. (2015) Antibody blocks acquisition of bacterial colonization through agglutination.. (2014) Lower airway colonization and inflammatory response in COPD: a focus on Haemophilus influenzae.. (2015) Outer-inner membrane vesicles naturally secreted by gram-negative pathogenic bacteria.. (2015) Relative Contribution of P5 and Hap Surface Proteins to Nontypable Haemophilus influenzae Interplay with the Host Upper and Lower Airways.. (2014) Molecular basis of host specificity in human pathogenic bacteria.. (2015) The Influence and Role of Microbial Factors in Autoimmune Kidney Diseases: A Systematic Review.. (2015) The Lung Immune Response to Nontypeable Haemophilus influenzae (Lung Immunity to NTHi).. (2015) Transcriptional and metabolic effects of glucose on Streptococcus pneumoniae sugar metabolism.. (2015) Structure, Function, and Assembly of Adhesive Organelles by Uropathogenic Bacteria.. (2016) Host-pathogen interactions in bacterial meningitis.. (2016) Transformed Recombinant Enrichment Profiling Rapidly Identifies HMW1 as an Intracellular Invasion Locus in Haemophilus influenza.. (2016) The arsenal of pathogens and antivirulence therapeutic strategies for disarming them.. (2016) Race-related differences in antibody responses to the inactivated influenza vaccine are linked to distinct pre-vaccination gene expression profiles in blood.. (2016) The Role of Bacterial Secretion Systems in the Virulence of Gram-Negative Airway Pathogens Associated with Cystic Fibrosis.. (2016) Evidence of the presence of nucleic acids and beta-glucan in the matrix of non-typeable Haemophilus influenzae in vitro biofilms.. (2016) Expression of the Gene for Autotransporter AutB of Neisseria meningitidis Affects Biofilm Formation and Epithelial Transmigration.. (2017) Vaccine Candidates against Nontypeable Haemophilus influenzae: a Review. (2017) First Whole-Genome Sequence of a Haemophilus influenzae Type e Strain Isolated from a Patient with Invasive Disease in Italy.. (2017) Biological Functions of the Secretome of Neisseria meningitidis.. (2017) Characterization and Distribution of the autB Gene in Neisseria meningitidis.. (2018) Streptococcus pneumoniae: transmission, colonization and invasion.. (2018) Streptococcus pneumoniaes Virulence and Host Immunity: Aging, Diagnostics, and Prevention.. (2018) The Interplay Between Immune Response and Bacterial Infection in COPD: Focus Upon Non-typeable Haemophilus influenzae.. (2018) CpaA Is a Glycan-Specific Adamalysin-like Protease Secreted by Acinetobacter baumannii That Inactivates Coagulation Factor XII.. (2018) EF-Tu From Non-typeable Haemophilus influenzae Is an Immunogenic Surface-Exposed Protein Targeted by Bactericidal Antibodies.. (2019) Streptococcus pneumoniae: Invasion and Inflammation.. (2019) Type V Secretion Systems: An Overview of Passenger Domain Functions.. (2019) Meningococcal pneumonia: a review.. (2019) Identification of Virulence-Associated Properties by Comparative Genome Analysis of Streptococcus pneumoniae, S. pseudopneumoniae, S. mitis, Three S. oralis Subspecies, and S. infantis.. (2020) Whole-genome analyses reveal gene content differences between nontypeable Haemophilus influenzae isolates from chronic obstructive pulmonary disease compared to other clinical phenotypes.. (2021) Genomic insights of international clones of Haemophilus influenzae causing invasive infections in vaccinated and unvaccinated infants.. (2021) Diversification of OmpA and OmpF of Yersinia ruckeri is independent of the underlying species phylogeny and evidence of virulence-related selection.. (2021) Immunoglobulins and Transcription Factors in Otitis Media.. (2021) Epithelial Barrier Dysfunction in Chronic Respiratory Diseases.. (2021) Intrathymic differentiation of natural antibody-producing plasma cells in human neonates.. (2022) Categorizing Sequences of Concern by Function To Better Assess Mechanisms of Microbial Pathogenesis.. (2021) Bovine apo-lactoferrin affects the secretion of proteases in Mannheimia haemolytica A2.. (2022) Potential Application of Exosomes in Vaccine Development and Delivery.. (2022) An Introduction to Bacterial Biofilms and Their Proteases, and Their Roles in Host Infection and Immune Evasion.. (2022) Phylogenetic Structure and Comparative Genomics of Multi-National Invasive Haemophilus influenzae Serotype a Isolates.. (2022) Induction of Susceptibility to Disseminated Infection with IgA1 Protease-Producing Encapsulated Pathogens Streptococcus pneumoniae, Haemophilus influenzae Type b, and Neisseria meningitidis.. (2022) The Host-Pathogen Interactions and Epicellular Lifestyle of Neisseria meningitidis.. (2022) HrpA anchors meningococci to the dynein motor and affects the balance between apoptosis and pyroptosis.. (2022) Phylogenetic Classification and Functional Review of Autotransporters.. (2022) The Peptide Methionine Sulfoxide Reductase (MsrAB) of Haemophilus influenzae Repairs Oxidatively Damaged Outer Membrane and Periplasmic Proteins Involved in Nutrient Acquisition and Virulence.. (2022) Haemophilus influenzae Carriage among Healthy Children in Portugal, 2015-2019.. (2022) A substrate-induced gating mechanism is conserved among Gram-positive IgA1 metalloproteases.. (2023) Recent Advances in Monoclonal Antibody-Based Approaches in the Management of Bacterial Sepsis.. (2023) Comparative Genomic Analysis Reveals Genetic Diversity and Pathogenic Potential of Haemophilus seminalis and Emended Description of Haemophilus seminalis.. (2023) Epidemic Trends and Biofilm Formation Mechanisms of Haemophilus influenzae: Insights into Clinical Implications and Prevention Strategies.. (2023) Unveiling the stealthy tactics: mycoplasmas immune evasion strategies.. (2023) Lambda-free light chain: A serum marker of dengue disease via NS3 protease-mediated antibody cleavage.. (2023) In-silico study of antisense oligonucleotide antibiotics.. (2023) Silver Lactoferrin as Antimicrobials: Mechanisms of Action and Resistance Assessed by Bacterial Molecular Profiles.. (2023) Microevolution and Its Impact on Hypervirulence, Antimicrobial Resistance, and Vaccine Escape in Neisseria meningitidis.. (2023) The Love and Hate Relationship between T5SS and Other Secretion Systems in Bacteria.. (2024) New Antimicrobial Strategies to Treat Multi-Drug Resistant Infections Caused by Gram-Negatives in Cystic Fibrosis.. (1998) Characterization of a hemoglobin protease secreted by the pathogenic Escherichia coli strain EB1.. Mixed, incl. Cell outer membrane, and Macromolecule modification. Mixed, incl. Cell outer membrane, and Lipopolysaccharide biosynthesis. Mixed, incl. Cell outer membrane, and Lipopolysaccharide biosynthesis. Mixed, incl. Receptor, and S-adenosyl-L-methionine-dependent methyltransferase. Mixed, incl. PT repeat, and Defense response. Defense response, and Pectin lyase fold/virulence factor	HI_1054	Mixed, incl. Cell outer membrane, and Macromolecule modification. Mixed, incl. Cell outer membrane, and Lipopolysaccharide biosynthesis. Mixed, incl. Cell outer membrane, and Lipopolysaccharide biosynthesis. Mixed, incl. Receptor, and S-adenosyl-L-methionine-dependent methyltransferase. Mixed, incl. PT repeat, and Defense response. Defense response, and Pectin lyase fold/virulence factor	https://string-db.org/cgi/link?to=18C12D94AD105803
AAC22656.1	No	71421.HI_0994	P	TonB dependent receptor	tbpA	CarbopepD_reg_2,CarboxypepD_reg,Plug,TonB_dep_Rec	Functional annotation			OG0000006	N0.HOG0000023	146	tbpA	Cell outer membrane. Membrane. Outer membrane. External encapsulating structure. Cell envelope. Intrinsic component of membrane. Intrinsic component of cell outer membrane. Envelope. Cell periphery. Cellular anatomical entity. Transition metal ion transport. Transport. Ion transport. Cation transport. Iron ion transport. Cellular process. Siderophore transport. Metal ion transport. Ion transmembrane transport. Iron ion transmembrane transport. Siderophore transmembrane transport. Localization. Establishment of localization. Transmembrane transport. Organic substance transport. Cation transmembrane transport. Inorganic ion transmembrane transport. Inorganic cation transmembrane transport. Iron coordination entity transport. Integral component of membrane. Transporter activity. Iron ion transmembrane transporter activity. Cation transmembrane transporter activity. Ion transmembrane transporter activity. Ferric iron transmembrane transporter activity. Inorganic molecular entity transmembrane transporter activity. Siderophore transmembrane transporter activity. Siderophore uptake transmembrane transporter activity. Transmembrane transporter activity. Inorganic cation transmembrane transporter activity. Metal ion transmembrane transporter activity. Transition metal ion transmembrane transporter activity. Receptor. Signal. TonB box. Transmembrane. Transmembrane beta strand. TonB-dependent receptor-like, beta-barrel. TonB-dependent receptor, conserved site. TonB-dependent haemoglobin/transferrin/lactoferrin receptor. TonB-dependent receptor, plug domain. TonB-dependent receptor-like, beta-barrel domain superfamily. TonB-dependent receptor, plug domain superfamily. TonB-dependent receptor-like. TonB box, conserved site. TonB-dependent lactoferrin/transferrin receptor. TonB dependent receptor. TonB-dependent Receptor Plug Domain. (2009) The ironheme regulated genes of Haemophilus influenzae: comparative transcriptional profiling as a tool to define the species core modulon.. (2011) Genomic characterization of Haemophilus parasuis SH0165, a highly virulent strain of serovar 5 prevalent in China.. (2012) Haemophilus influenzae OxyR: characterization of its regulation, regulon and role in fitness.. (2013) Comparison of transcription of the Haemophilus influenzae ironheme modulon genes in vitro and in vivo in the chinchilla middle ear.. (2014) There is a specific response to pH by isolates of Haemophilus influenzae and this has a direct influence on biofilm formation.. (2017) Vaccine Candidates against Nontypeable Haemophilus influenzae: a Review. (2017) The ModA2 Phasevarion of nontypeable Haemophilus influenzae Regulates Resistance to Oxidative Stress and Killing by Human Neutrophils.. (2023) Actinobacillus pleuropneumoniae, surface proteins and virulence: a review.. (1995) Characterization of transferrin binding proteins 1 and 2 in invasive type b and nontypeable strains of Haemophilus influenzae.. (1995) Sequence, genetic analysis, and expression of Actinobacillus pleuropneumoniae transferrin receptor genes.. (1995) Identification and characterization of genes encoding the human transferrin-binding proteins from Haemophilus influenzae.. (1996) Cloning and expression of the Haemophilus influenzae transferrin receptor genes.. Mixed, incl. Cell outer membrane, and Macromolecule modification. Mixed, incl. Cell outer membrane, and Lipopolysaccharide biosynthesis. Mixed, incl. Cell outer membrane, and Lipopolysaccharide biosynthesis. Mixed, incl. Receptor, and S-adenosyl-L-methionine-dependent methyltransferase	tbpB	Cell surface. Cellular anatomical entity. Cell outer membrane. Membrane. Outer membrane. External encapsulating structure. Cell envelope. Envelope. Cell periphery. Lipoprotein. Palmitate. Receptor. Signal. Transferrin-binding protein B, C-lobe/N-lobe beta barrel domain. Outer membrane protein/outer membrane enzyme PagP, beta-barrel. Transferrin-binding protein B, N-lobe handle. Transferrin-binding protein B, C-lobe handle domain. TbpB, C-lobe handle domain superfamily. C-lobe and N-lobe beta barrels of Tf-binding protein B. C-lobe handle domain of Tf-binding protein B. N-Lobe handle Tf-binding protein B. (2007) Transcriptional profiling of Actinobacillus pleuropneumoniae under iron-restricted conditions.. (2007) Regions important for the adhesin activity of Moraxella catarrhalis Hag.. (2009) The ironheme regulated genes of Haemophilus influenzae: comparative transcriptional profiling as a tool to define the species core modulon.. (2009) Microbial iron acquisition: marine and terrestrial siderophores.. (2011) Evidence for a common gene pool and frequent recombinational exchange of the tbpBA operon in Mannheimia haemolytica, Mannheimia glucosida and Bibersteinia trehalosi.. (2012) Nutritional immunity: transition metals at the pathogen-host interface.. (2012) Genome-scale approaches to identify genes essential for Haemophilus influenzae pathogenesis.. (2013) Iron in infection and immunity.. (2014) Vaccines against gonorrhea: current status and future challenges.. (2013) Shared and distinct mechanisms of iron acquisition by bacterial and fungal pathogens of humans.. (2014) There is a specific response to pH by isolates of Haemophilus influenzae and this has a direct influence on biofilm formation.. (2014) HrrF is the Fur-regulated small RNA in nontypeable Haemophilus influenzae.. (2015) Iron and zinc exploitation during bacterial pathogenesis.. (2016) Vaccine targets against Moraxella catarrhalis.. (2016) Surface-Exposed Lipoproteins: An Emerging Secretion Phenomenon in Gram-Negative Bacteria.. (2016) A Novel Factor H-Fc Chimeric Immunotherapeutic Molecule against Neisseria gonorrhoeae.. (2016) Comparative Genomic Analysis of Mannheimia haemolytica from Bovine Sources.. (2016) Structural basis for haem piracy from host haemopexin by Haemophilus influenzae.. (2016) Transition Metals and Virulence in Bacteria.. (2017) Vaccine Candidates against Nontypeable Haemophilus influenzae: a Review. (2019) Neisseria gonorrhoeae MlaA influences gonococcal virulence and membrane vesicle production.. (2019) Interspecies Outer Membrane Vesicles (OMVs) Modulate the Sensitivity of Pathogenic Bacteria and Pathogenic Yeasts to Cationic Peptides and Serum Complement.. (2020) How Severe Anaemia Might Influence the Risk of Invasive Bacterial Infections in African Children.. (2020) Staphylococcal Protein A (spa) Locus Is a Hot Spot for Recombination and Horizontal Gene Transfer in Staphylococcus pseudintermedius.. (2021) The role of vaccines in combatting antimicrobial resistance.. (2020) Application of TonB-Dependent Transporters in Vaccine Development of Gram-Negative Bacteria.. (2022) T6SS secretes an LPS-binding effector to recruit OMVs for exploitative competition and horizontal gene transfer.. (2021) Bovine apo-lactoferrin affects the secretion of proteases in Mannheimia haemolytica A2.. (2022) Extraintestinal pathogenic Escherichia coli utilizes the surface-expressed elongation factor Tu to bind and acquire iron from holo-transferrin.. (2022) The characterization of Moraxella catarrhalis carried in the general population.. (2022) Insights from targeting transferrin receptors to develop vaccines for pathogens of humans and food production animals.. (2023) Whole-genome sequencing of Histophilus somni strains isolated in Russia.. (2023) Screening of linear B-cell epitopes and its proinflammatory activities of Haemophilus parasuis outer membrane protein P2.. (2023) Increase in Multidrug Resistant Neisseria gonorrhoeae FC428-Like Isolates Harboring the Mosaic penA 60.001 Gene, in Nanjing, China (2017-2020).. (2023) Actinobacillus pleuropneumoniae, surface proteins and virulence: a review.. (1995) Characterization of transferrin binding proteins 1 and 2 in invasive type b and nontypeable strains of Haemophilus influenzae.. (1995) Sequence, genetic analysis, and expression of Actinobacillus pleuropneumoniae transferrin receptor genes.. (1995) Identification and characterization of genes encoding the human transferrin-binding proteins from Haemophilus influenzae.. (1996) Cloning and expression of the Haemophilus influenzae transferrin receptor genes.. (1997) Transcription of genes encoding iron and heme acquisition proteins of Haemophilus influenzae during acute otitis media.. Mixed, incl. Cell outer membrane, and Macromolecule modification. Mixed, incl. Cell outer membrane, and Lipopolysaccharide biosynthesis. Mixed, incl. Cell outer membrane, and Lipopolysaccharide biosynthesis. Mixed, incl. Receptor, and S-adenosyl-L-methionine-dependent methyltransferase	https://string-db.org/cgi/link?to=912EF3F7868595AA
AAC22657.1	No	71421.HI_0995	S	Transferrin binding protein B of	tbpB	TbpB_A,TbpB_B_D,TbpB_C	Functional annotation; Low OG coverage			OG0000024	N0.HOG0000085	128	tbpB	Cell surface. Cellular anatomical entity. Cell outer membrane. Membrane. Outer membrane. External encapsulating structure. Cell envelope. Envelope. Cell periphery. Lipoprotein. Palmitate. Receptor. Signal. Transferrin-binding protein B, C-lobe/N-lobe beta barrel domain. Outer membrane protein/outer membrane enzyme PagP, beta-barrel. Transferrin-binding protein B, N-lobe handle. Transferrin-binding protein B, C-lobe handle domain. TbpB, C-lobe handle domain superfamily. C-lobe and N-lobe beta barrels of Tf-binding protein B. C-lobe handle domain of Tf-binding protein B. N-Lobe handle Tf-binding protein B. (2007) Transcriptional profiling of Actinobacillus pleuropneumoniae under iron-restricted conditions.. (2007) Regions important for the adhesin activity of Moraxella catarrhalis Hag.. (2009) The ironheme regulated genes of Haemophilus influenzae: comparative transcriptional profiling as a tool to define the species core modulon.. (2009) Microbial iron acquisition: marine and terrestrial siderophores.. (2011) Evidence for a common gene pool and frequent recombinational exchange of the tbpBA operon in Mannheimia haemolytica, Mannheimia glucosida and Bibersteinia trehalosi.. (2012) Nutritional immunity: transition metals at the pathogen-host interface.. (2012) Genome-scale approaches to identify genes essential for Haemophilus influenzae pathogenesis.. (2013) Iron in infection and immunity.. (2014) Vaccines against gonorrhea: current status and future challenges.. (2013) Shared and distinct mechanisms of iron acquisition by bacterial and fungal pathogens of humans.. (2014) There is a specific response to pH by isolates of Haemophilus influenzae and this has a direct influence on biofilm formation.. (2014) HrrF is the Fur-regulated small RNA in nontypeable Haemophilus influenzae.. (2015) Iron and zinc exploitation during bacterial pathogenesis.. (2016) Vaccine targets against Moraxella catarrhalis.. (2016) Surface-Exposed Lipoproteins: An Emerging Secretion Phenomenon in Gram-Negative Bacteria.. (2016) A Novel Factor H-Fc Chimeric Immunotherapeutic Molecule against Neisseria gonorrhoeae.. (2016) Comparative Genomic Analysis of Mannheimia haemolytica from Bovine Sources.. (2016) Structural basis for haem piracy from host haemopexin by Haemophilus influenzae.. (2016) Transition Metals and Virulence in Bacteria.. (2017) Vaccine Candidates against Nontypeable Haemophilus influenzae: a Review. (2019) Neisseria gonorrhoeae MlaA influences gonococcal virulence and membrane vesicle production.. (2019) Interspecies Outer Membrane Vesicles (OMVs) Modulate the Sensitivity of Pathogenic Bacteria and Pathogenic Yeasts to Cationic Peptides and Serum Complement.. (2020) How Severe Anaemia Might Influence the Risk of Invasive Bacterial Infections in African Children.. (2020) Staphylococcal Protein A (spa) Locus Is a Hot Spot for Recombination and Horizontal Gene Transfer in Staphylococcus pseudintermedius.. (2021) The role of vaccines in combatting antimicrobial resistance.. (2020) Application of TonB-Dependent Transporters in Vaccine Development of Gram-Negative Bacteria.. (2022) T6SS secretes an LPS-binding effector to recruit OMVs for exploitative competition and horizontal gene transfer.. (2021) Bovine apo-lactoferrin affects the secretion of proteases in Mannheimia haemolytica A2.. (2022) Extraintestinal pathogenic Escherichia coli utilizes the surface-expressed elongation factor Tu to bind and acquire iron from holo-transferrin.. (2022) The characterization of Moraxella catarrhalis carried in the general population.. (2022) Insights from targeting transferrin receptors to develop vaccines for pathogens of humans and food production animals.. (2023) Whole-genome sequencing of Histophilus somni strains isolated in Russia.. (2023) Screening of linear B-cell epitopes and its proinflammatory activities of Haemophilus parasuis outer membrane protein P2.. (2023) Increase in Multidrug Resistant Neisseria gonorrhoeae FC428-Like Isolates Harboring the Mosaic penA 60.001 Gene, in Nanjing, China (2017-2020).. (2023) Actinobacillus pleuropneumoniae, surface proteins and virulence: a review.. (1995) Characterization of transferrin binding proteins 1 and 2 in invasive type b and nontypeable strains of Haemophilus influenzae.. (1995) Sequence, genetic analysis, and expression of Actinobacillus pleuropneumoniae transferrin receptor genes.. (1995) Identification and characterization of genes encoding the human transferrin-binding proteins from Haemophilus influenzae.. (1996) Cloning and expression of the Haemophilus influenzae transferrin receptor genes.. (1997) Transcription of genes encoding iron and heme acquisition proteins of Haemophilus influenzae during acute otitis media.. Mixed, incl. Cell outer membrane, and Macromolecule modification. Mixed, incl. Cell outer membrane, and Lipopolysaccharide biosynthesis. Mixed, incl. Cell outer membrane, and Lipopolysaccharide biosynthesis. Mixed, incl. Receptor, and S-adenosyl-L-methionine-dependent methyltransferase	tbpA	Cell outer membrane. Membrane. Outer membrane. External encapsulating structure. Cell envelope. Intrinsic component of membrane. Intrinsic component of cell outer membrane. Envelope. Cell periphery. Cellular anatomical entity. Transition metal ion transport. Transport. Ion transport. Cation transport. Iron ion transport. Cellular process. Siderophore transport. Metal ion transport. Ion transmembrane transport. Iron ion transmembrane transport. Siderophore transmembrane transport. Localization. Establishment of localization. Transmembrane transport. Organic substance transport. Cation transmembrane transport. Inorganic ion transmembrane transport. Inorganic cation transmembrane transport. Iron coordination entity transport. Integral component of membrane. Transporter activity. Iron ion transmembrane transporter activity. Cation transmembrane transporter activity. Ion transmembrane transporter activity. Ferric iron transmembrane transporter activity. Inorganic molecular entity transmembrane transporter activity. Siderophore transmembrane transporter activity. Siderophore uptake transmembrane transporter activity. Transmembrane transporter activity. Inorganic cation transmembrane transporter activity. Metal ion transmembrane transporter activity. Transition metal ion transmembrane transporter activity. Receptor. Signal. TonB box. Transmembrane. Transmembrane beta strand. TonB-dependent receptor-like, beta-barrel. TonB-dependent receptor, conserved site. TonB-dependent haemoglobin/transferrin/lactoferrin receptor. TonB-dependent receptor, plug domain. TonB-dependent receptor-like, beta-barrel domain superfamily. TonB-dependent receptor, plug domain superfamily. TonB-dependent receptor-like. TonB box, conserved site. TonB-dependent lactoferrin/transferrin receptor. TonB dependent receptor. TonB-dependent Receptor Plug Domain. (2009) The ironheme regulated genes of Haemophilus influenzae: comparative transcriptional profiling as a tool to define the species core modulon.. (2011) Genomic characterization of Haemophilus parasuis SH0165, a highly virulent strain of serovar 5 prevalent in China.. (2012) Haemophilus influenzae OxyR: characterization of its regulation, regulon and role in fitness.. (2013) Comparison of transcription of the Haemophilus influenzae ironheme modulon genes in vitro and in vivo in the chinchilla middle ear.. (2014) There is a specific response to pH by isolates of Haemophilus influenzae and this has a direct influence on biofilm formation.. (2017) Vaccine Candidates against Nontypeable Haemophilus influenzae: a Review. (2017) The ModA2 Phasevarion of nontypeable Haemophilus influenzae Regulates Resistance to Oxidative Stress and Killing by Human Neutrophils.. (2023) Actinobacillus pleuropneumoniae, surface proteins and virulence: a review.. (1995) Characterization of transferrin binding proteins 1 and 2 in invasive type b and nontypeable strains of Haemophilus influenzae.. (1995) Sequence, genetic analysis, and expression of Actinobacillus pleuropneumoniae transferrin receptor genes.. (1995) Identification and characterization of genes encoding the human transferrin-binding proteins from Haemophilus influenzae.. (1996) Cloning and expression of the Haemophilus influenzae transferrin receptor genes.. Mixed, incl. Cell outer membrane, and Macromolecule modification. Mixed, incl. Cell outer membrane, and Lipopolysaccharide biosynthesis. Mixed, incl. Cell outer membrane, and Lipopolysaccharide biosynthesis. Mixed, incl. Receptor, and S-adenosyl-L-methionine-dependent methyltransferase	https://string-db.org/cgi/link?to=B92A8AE3EAEBB3AF
AAC22659.1	No	71421.HI_0997	S	Protein of unknown function (DUF560)	-	DUF560,Peptidase_M48,TPR_19	Involved in lipoprotein surface exposure	10.1128/mBio.01956-21		OG0000056	N0.HOG0000156	139	HI_0997	Cell outer membrane. Membrane. Integral component of membrane. Outer membrane. External encapsulating structure. Cell envelope. Intrinsic component of membrane. Envelope. Cell periphery. Cellular anatomical entity. Mixed, incl. Cell outer membrane, and Macromolecule modification. Mixed, incl. Cell outer membrane, and Lipopolysaccharide biosynthesis. Mixed, incl. Cell outer membrane, and Lipopolysaccharide biosynthesis. Mixed, incl. Receptor, and S-adenosyl-L-methionine-dependent methyltransferase	rpmH	Intracellular. Ribosome. Organelle. Non-membrane-bounded organelle. Intracellular organelle. Intracellular non-membrane-bounded organelle. Cellular anatomical entity. Translation. Peptide metabolic process. Nitrogen compound metabolic process. Metabolic process. Biosynthetic process. Macromolecule biosynthetic process. Cellular process. Gene expression. Protein metabolic process. Cellular nitrogen compound metabolic process. Cellular macromolecule biosynthetic process. Peptide biosynthetic process. Macromolecule metabolic process. Cellular amide metabolic process. Amide biosynthetic process. Cellular metabolic process. Primary metabolic process. Cellular biosynthetic process. Cellular macromolecule metabolic process. Cellular nitrogen compound biosynthetic process. Organic substance metabolic process. Organonitrogen compound metabolic process. Organonitrogen compound biosynthetic process. Organic substance biosynthetic process. Intracellular anatomical structure. Structural constituent of ribosome. Structural molecule activity. Ribonucleoprotein. Ribosomal protein. Ribosomal protein L34. Ribosomal protein L34, conserved site. (2022) Canary in the Coal Mine: How Resistance Surveillance in Commensals Could Help Curb the Spread of AMR in Pathogenic Neisseria.. Mixed, incl. 5S rRNA binding, and Large ribosomal subunit rRNA binding. Gene expression, and Protein folding. Peptide metabolic process, and RNA metabolic process. Peptide metabolic process, and Protein export. Mixed, incl. Ribosome, and Protein export. Ribosome, and Translation regulator activity. Ribosomal protein, and Translation regulator activity	https://string-db.org/cgi/link?to=4EDA90015A82A951
AAC22665.1	No	71421.HI_1004	O	isomerase	ppiD	Rotamase,Rotamase_2,Rotamase_3,SurA_N_3	Functional annotation			OG0000415	N0.HOG0000599	148	ppiD	Plasma membrane. Integral component of plasma membrane. External side of plasma membrane. Cell surface. Membrane. Integral component of membrane. Intrinsic component of membrane. Intrinsic component of plasma membrane. Intrinsic component of external side of plasma membrane. Integral component of external side of plasma membrane. Cell periphery. Side of membrane. Cellular anatomical entity. Peptidyl-prolyl cis-trans isomerase activity. Catalytic activity. Isomerase activity. Cis-trans isomerase activity. Catalytic activity, acting on a protein. Isomerase. Rotamase. Transmembrane. Cell membrane. Transmembrane helix. Peptidyl-prolyl cis-trans isomerase, PpiC-type. Peptidyl-prolyl cis-trans isomerase, PpiC-type, conserved site. Trigger factor/SurA domain superfamily. Peptidyl-prolyl cis-trans isomerase domain superfamily. PPIC-type PPIASE domain. SurA N-terminal domain. (2017) The Sec System: Protein Export in Escherichia coli.. (2018) Pneumococcal vaccine impacts on the population genomics of non-typeable Haemophilus influenzae.. Mixed, incl. Cell division, and Membrane. Mixed, incl. Cell division, and Envelope. Mixed, incl. Cell division, and Envelope. Mixed, incl. Cell division, and Macromolecule localization. Mixed, incl. Macromolecule localization, and Regulation of RNA metabolic process. Mixed, incl. Localization within membrane, and Porin activity. Mixed, incl. Localization within membrane, and Protein import. Localization within membrane, and Peptidyl-prolyl cis-trans isomerase, PpiC-type	ppiB	Cellular anatomical entity. Protein peptidyl-prolyl isomerization. Protein folding. Nitrogen compound metabolic process. Metabolic process. Cellular process. Peptidyl-amino acid modification. Peptidyl-proline modification. Protein metabolic process. Protein modification process. Macromolecule metabolic process. Macromolecule modification. Primary metabolic process. Organic substance metabolic process. Organonitrogen compound metabolic process. Intracellular anatomical structure. Cytoplasm. Peptidyl-prolyl cis-trans isomerase activity. Catalytic activity. Isomerase activity. Cis-trans isomerase activity. Catalytic activity, acting on a protein. Isomerase. Rotamase. Cyclophilin-like domain superfamily. Cyclophilin-type peptidyl-prolyl cis-trans isomerase domain. Cyclophilin-type peptidyl-prolyl cis-trans isomerase, conserved site. Cyclophilin-type peptidyl-prolyl cis-trans isomerase. Cyclophilin-type peptidyl-prolyl cis-trans isomerase, E. coli cyclophilin A-like. Cyclophilin type peptidyl-prolyl cis-trans isomerase/CLD. (2017) Molecular analysis of idiopathic subglottic stenosis for Mycobacterium species.. Mixed, incl. Exoribonuclease activity, and RNA helicase activity. Gene expression, and Protein folding. Peptide metabolic process, and RNA metabolic process. Mixed, incl. 50S ribosomal protein L30e-like, and RNA helicase activity	https://string-db.org/cgi/link?to=7EC25D25BDBEFCC4
AAC22666.1	No	71421.HI_1005	S	Protein involved in catalytic activity, sulfuric ester hydrolase activity and metabolic process	ybiP	DUF1705,Sulfatase	Functional annotation			OG0000113	N0.HOG0000268	138	HI_1005	Plasma membrane. Membrane. Cell periphery. Cellular anatomical entity. Polysaccharide biosynthetic process. Carbohydrate metabolic process. Polysaccharide metabolic process. Lipid metabolic process. Metabolic process. Lipid biosynthetic process. Lipopolysaccharide metabolic process. Biosynthetic process. Macromolecule biosynthetic process. Lipopolysaccharide biosynthetic process. Lipopolysaccharide core region biosynthetic process. Oligosaccharide metabolic process. Oligosaccharide biosynthetic process. Cellular process. Carbohydrate biosynthetic process. Cellular polysaccharide biosynthetic process. Cellular carbohydrate biosynthetic process. Cellular macromolecule biosynthetic process. Macromolecule metabolic process. Cellular metabolic process. Primary metabolic process. Cellular biosynthetic process. Cellular lipid metabolic process. Cellular macromolecule metabolic process. Cellular carbohydrate metabolic process. Cellular polysaccharide metabolic process. Lipopolysaccharide core region metabolic process. Organic substance metabolic process. Carbohydrate derivative metabolic process. Carbohydrate derivative biosynthetic process. Organic substance biosynthetic process. Liposaccharide metabolic process. Integral component of membrane. Intrinsic component of membrane. Catalytic activity. Sulfuric ester hydrolase activity. Transferase activity. Transferase activity, transferring phosphorus-containing groups. Phosphotransferase activity, phosphate group as acceptor. Hydrolase activity. Hydrolase activity, acting on ester bonds. Transferase. Transmembrane. Cell membrane. Transmembrane helix. Sulfatase, N-terminal. Alkaline-phosphatase-like, core domain superfamily. Phosphoethanolamine transferase. Sulfatase. Mixed, incl. Cell division, and Membrane. Mixed, incl. Cell division, and Envelope. Mixed, incl. Cell division, and Envelope. Mixed, incl. Cell division, and Macromolecule localization. Mixed, incl. Macromolecule localization, and Regulation of RNA metabolic process. Mixed, incl. Localization within membrane, and Porin activity. Mixed, incl. Localization within membrane, and Protein import. Localization within membrane, and Peptidyl-prolyl cis-trans isomerase, PpiC-type	HI_1119	Response to stress. Cellular response to DNA damage stimulus. Cellular process. Cellular response to stress. Response to stimulus. Cellular response to stimulus. Protein of unknown function DUF535. Protein of unknown function (DUF535). Mixed, incl. Cell outer membrane, and Macromolecule modification. Mixed, incl. Cell outer membrane, and Lipopolysaccharide biosynthesis. Mixed, incl. Cell outer membrane, and Lipopolysaccharide biosynthesis. Mostly uncharacterized, incl. Glycosyltransferase, and TonB-dependent receptor-like. Mixed, incl. Glycosyltransferase, and TonB-dependent receptor-like. Mixed, incl. TonB-dependent receptor-like, and Glycosyltransferase. Mixed, incl. TonB-dependent receptor-like, and Protein of unknown function DUF535. Mixed, incl. Protein of unknown function DUF535, and Protein of unknown function DUF4198. Mixed, incl. Protein of unknown function DUF535, and TonB-dependent Receptor Plug Domain. Mixed, incl. Protein of unknown function DUF535, and Peptidase S24/S26A/S26B/S26C	https://string-db.org/cgi/link?to=F7920812C21943E8
AAC22672.1	No	71421.HI_1011	S	kinase activity	otnK	DUF1357_C,DUF1537	Functional annotation; Low OG coverage			OG0001534	N0.HOG0001741	61	otnK	Carbohydrate metabolic process. Phosphorus metabolic process. Phosphate-containing compound metabolic process. Metabolic process. Cellular process. Phosphorylation. Cellular metabolic process. Primary metabolic process. Organic substance metabolic process. Nucleotide binding. Catalytic activity. Binding. ATP binding. Kinase activity. Transferase activity. Transferase activity, transferring phosphorus-containing groups. Purine nucleotide binding. Adenyl nucleotide binding. Ribonucleotide binding. Purine ribonucleotide binding. Adenyl ribonucleotide binding. Purine ribonucleoside triphosphate binding. Small molecule binding. Ion binding. Anion binding. Organic cyclic compound binding. Carbohydrate derivative binding. Nucleoside phosphate binding. Heterocyclic compound binding. ATP-binding. Carbohydrate metabolism. Kinase. Nucleotide-binding. Transferase. Four-carbon acid sugar kinase, N-terminal domain. Four-carbon acid sugar kinase, nucleotide binding domain. Four-carbon acid sugar kinase, N-terminal domain superfamily. Four-carbon acid sugar kinase, nucleotide binding domain superfamily. (2014) There is a specific response to pH by isolates of Haemophilus influenzae and this has a direct influence on biofilm formation.. (2015) Structure-based functional annotation of putative conserved proteins having lyase activity from Haemophilus influenzae.. Mixed, incl. Fucose metabolism, and Carbohydrate metabolism. Mixed, incl. Fucose metabolism, and DeoR-type HTH domain. Mixed, incl. Gluconate transporter, and Glyoxylate and dicarboxylate metabolism. Mixed, incl. Xylose isomerase-like TIM barrel, and 6-phosphogluconate dehydrogenase, NADP-binding	otnC	Intracellular. Cytoplasm. Cytosol. Protein-containing complex. Cellular anatomical entity. Carbohydrate metabolic process. Monosaccharide metabolic process. Metabolic process. Catabolic process. Carbohydrate catabolic process. Pentose metabolic process. Pentose catabolic process. Primary metabolic process. Small molecule metabolic process. Small molecule catabolic process. Monosaccharide catabolic process. Organic substance metabolic process. Organic substance catabolic process. Intracellular anatomical structure. Catalytic activity. Binding. Lyase activity. Carbon-carbon lyase activity. Aldehyde-lyase activity. Ion binding. Cation binding. Metal ion binding. Carbohydrate metabolism. Lyase. Metal-binding. Zinc. Class II Aldolase and Adducin N-terminal domain. Class II aldolase/adducin N-terminal. Class II aldolase/adducin N-terminal domain superfamily. Mixed, incl. Fucose metabolism, and Carbohydrate metabolism. Mixed, incl. Fucose metabolism, and DeoR-type HTH domain. Mixed, incl. Gluconate transporter, and Glyoxylate and dicarboxylate metabolism. Mixed, incl. Xylose isomerase-like TIM barrel, and 6-phosphogluconate dehydrogenase, NADP-binding	https://string-db.org/cgi/link?to=50DBE83A67CDB5DA
AAC22673.1	No	71421.HI_1012	G	Class II Aldolase and Adducin N-terminal domain	ygbL	Aldolase_II	Functional annotation; Low OG coverage			OG0000097	N0.HOG0000242	121	otnC	Intracellular. Cytoplasm. Cytosol. Protein-containing complex. Cellular anatomical entity. Carbohydrate metabolic process. Monosaccharide metabolic process. Metabolic process. Catabolic process. Carbohydrate catabolic process. Pentose metabolic process. Pentose catabolic process. Primary metabolic process. Small molecule metabolic process. Small molecule catabolic process. Monosaccharide catabolic process. Organic substance metabolic process. Organic substance catabolic process. Intracellular anatomical structure. Catalytic activity. Binding. Lyase activity. Carbon-carbon lyase activity. Aldehyde-lyase activity. Ion binding. Cation binding. Metal ion binding. Carbohydrate metabolism. Lyase. Metal-binding. Zinc. Class II Aldolase and Adducin N-terminal domain. Class II aldolase/adducin N-terminal. Class II aldolase/adducin N-terminal domain superfamily. Mixed, incl. Fucose metabolism, and Carbohydrate metabolism. Mixed, incl. Fucose metabolism, and DeoR-type HTH domain. Mixed, incl. Gluconate transporter, and Glyoxylate and dicarboxylate metabolism. Mixed, incl. Xylose isomerase-like TIM barrel, and 6-phosphogluconate dehydrogenase, NADP-binding	otnK	Carbohydrate metabolic process. Phosphorus metabolic process. Phosphate-containing compound metabolic process. Metabolic process. Cellular process. Phosphorylation. Cellular metabolic process. Primary metabolic process. Organic substance metabolic process. Nucleotide binding. Catalytic activity. Binding. ATP binding. Kinase activity. Transferase activity. Transferase activity, transferring phosphorus-containing groups. Purine nucleotide binding. Adenyl nucleotide binding. Ribonucleotide binding. Purine ribonucleotide binding. Adenyl ribonucleotide binding. Purine ribonucleoside triphosphate binding. Small molecule binding. Ion binding. Anion binding. Organic cyclic compound binding. Carbohydrate derivative binding. Nucleoside phosphate binding. Heterocyclic compound binding. ATP-binding. Carbohydrate metabolism. Kinase. Nucleotide-binding. Transferase. Four-carbon acid sugar kinase, N-terminal domain. Four-carbon acid sugar kinase, nucleotide binding domain. Four-carbon acid sugar kinase, N-terminal domain superfamily. Four-carbon acid sugar kinase, nucleotide binding domain superfamily. (2014) There is a specific response to pH by isolates of Haemophilus influenzae and this has a direct influence on biofilm formation.. (2015) Structure-based functional annotation of putative conserved proteins having lyase activity from Haemophilus influenzae.. Mixed, incl. Fucose metabolism, and Carbohydrate metabolism. Mixed, incl. Fucose metabolism, and DeoR-type HTH domain. Mixed, incl. Gluconate transporter, and Glyoxylate and dicarboxylate metabolism. Mixed, incl. Xylose isomerase-like TIM barrel, and 6-phosphogluconate dehydrogenase, NADP-binding	https://string-db.org/cgi/link?to=89834F25C0B646FC
AAC22693.1	No	71421.HI_1033	E	phosphoserine phosphatase	serB	ACT_6,DUF4072,HAD,Hydrolase	Functional annotation			OG0000968	N0.HOG0001152	146	serB	Cellular anatomical entity. Organic acid metabolic process. Cellular amino acid metabolic process. L-serine metabolic process. L-serine biosynthetic process. Phosphorus metabolic process. Phosphate-containing compound metabolic process. Nitrogen compound metabolic process. Metabolic process. Cellular amino acid biosynthetic process. Biosynthetic process. Serine family amino acid metabolic process. Serine family amino acid biosynthetic process. Cellular process. Organic acid biosynthetic process. Dephosphorylation. Carboxylic acid metabolic process. Oxoacid metabolic process. Cellular metabolic process. Primary metabolic process. Cellular biosynthetic process. Small molecule metabolic process. Small molecule biosynthetic process. Carboxylic acid biosynthetic process. Organic substance metabolic process. Organonitrogen compound metabolic process. Organonitrogen compound biosynthetic process. Organic substance biosynthetic process. Alpha-amino acid metabolic process. Alpha-amino acid biosynthetic process. Intracellular anatomical structure. Cytoplasm. Magnesium ion binding. Catalytic activity. Binding. Hydrolase activity. Hydrolase activity, acting on ester bonds. Phosphatase activity. L-phosphoserine phosphatase activity. Phosphoric ester hydrolase activity. Ion binding. Cation binding. Metal ion binding. Amino-acid biosynthesis. Hydrolase. Magnesium. Metal-binding. Serine biosynthesis. HAD superfamily. HAD-like superfamily. Phosphoserine phosphatase. Phosphoserine phosphatase, N-terminal. Haloacid dehalogenase-like hydrolase. (2012) Genome-scale approaches to identify genes essential for Haemophilus influenzae pathogenesis.. (2020) Herpesvirus-bacteria synergistic interaction in periodontitis.. (2020) Repertoire and Diversity of Toxin - Antitoxin Systems of Crohns Disease-Associated Adherent-Invasive Escherichia coli. New Insight of T his Emergent E. coli Pathotype.. Cellular amino acid biosynthetic process, and Nucleoside monophosphate metabolic process. Branched-chain amino acid metabolic process, and Sulfur amino acid biosynthetic process. Sulfur amino acid biosynthetic process, and Threonine biosynthesis. Threonine biosynthesis, and L-serine metabolic process	hisI	Intracellular. Cytoplasm. Cellular anatomical entity. Histidine biosynthetic process. Organic acid metabolic process. Cellular amino acid metabolic process. Histidine metabolic process. Nitrogen compound metabolic process. Metabolic process. Cellular amino acid biosynthetic process. Biosynthetic process. Cellular process. Organic acid biosynthetic process. Carboxylic acid metabolic process. Oxoacid metabolic process. Cellular metabolic process. Primary metabolic process. Cellular biosynthetic process. Small molecule metabolic process. Small molecule biosynthetic process. Carboxylic acid biosynthetic process. Organic substance metabolic process. Organonitrogen compound metabolic process. Organonitrogen compound biosynthetic process. Organic substance biosynthetic process. Intracellular anatomical structure. Nucleotide binding. Catalytic activity. phosphoribosyl-AMP cyclohydrolase activity. phosphoribosyl-ATP diphosphatase activity. Binding. ATP binding. Pyrophosphatase activity. Hydrolase activity. Hydrolase activity, acting on carbon-nitrogen (but not peptide) bonds. Hydrolase activity, acting on carbon-nitrogen (but not peptide) bonds, in cyclic amidines. Hydrolase activity, acting on acid anhydrides. Hydrolase activity, acting on acid anhydrides, in phosphorus-containing anhydrides. Purine nucleotide binding. Cyclohydrolase activity. Adenyl nucleotide binding. Ribonucleotide binding. Purine ribonucleotide binding. Adenyl ribonucleotide binding. Purine ribonucleoside triphosphate binding. Small molecule binding. Ion binding. Anion binding. Organic cyclic compound binding. Carbohydrate derivative binding. Nucleoside phosphate binding. Heterocyclic compound binding. Amino-acid biosynthesis. ATP-binding. Histidine biosynthesis. Hydrolase. Multifunctional enzyme. Nucleotide-binding. Phosphoribosyl-AMP cyclohydrolase domain. Phosphoribosyl-ATP pyrophosphohydrolase. Phosphoribosyl-ATP pyrophosphohydrolase-like. Histidine biosynthesis bifunctional protein HisIE. Phosphoribosyl-AMP cyclohydrolase domain superfamily. Phosphoribosyl-AMP cyclohydrolase. (2014) Comparative genomic analysis reveals distinct genotypic features of the emerging pathogen Haemophilus influenzae type f.. (2017) Global gene expression in Escherichia coli, isolated from the diseased ocular surface of the human eye with a potential to form biofilm.. (2022) Nano-RNases: oligo- or dinucleases?. (2022) Transcriptome analysis and prediction of the metabolic state of stress-induced viable but non-culturable Bacillus subtilis cells.. (1998) Evolution of the structure and chromosomal distribution of histidine biosynthetic genes.. Cellular amino acid biosynthetic process, and Nucleoside monophosphate metabolic process. Phenylalanine, tyrosine and tryptophan biosynthesis, and Histidine biosynthesis	https://string-db.org/cgi/link?to=B8FAD03AC78CC577
AAC22698.1	No	71421.HI_1038	S	Domain of unknown function (DUF4143)	-	AAA_14,DUF4143	Likely an ATPase core family protein; Low OG coverage	https://www.ebi.ac.uk/interpro/entry/pfam/PF13635/		OG0001550	N0.HOG0001757	63	HI_1038	P-loop containing nucleoside triphosphate hydrolase. Domain of unknown function DUF4143. AAA domain, group 14. AAA domain. Domain of unknown function (DUF4143). Mixed, incl. Restriction system, and Toxin-antitoxin system. Mixed, incl. Restriction system, and Leucyl-tRNA synthetase, Domain 2. Mixed, incl. Type II site-specific deoxyribonuclease activity, and Glutamine amidotransferase type 2 domain	HI_1037.1	Membrane. Integral component of membrane. Intrinsic component of membrane. Cellular anatomical entity. Transmembrane. Transmembrane helix. Mixed, incl. Restriction system, and Toxin-antitoxin system. Mixed, incl. Restriction system, and Leucyl-tRNA synthetase, Domain 2. Mixed, incl. Type II site-specific deoxyribonuclease activity, and Glutamine amidotransferase type 2 domain	https://string-db.org/cgi/link?to=30D593A5104F9F51
AAC22706.1	No	71421.HI_1047	C	Belongs to the prokaryotic molybdopterin-containing oxidoreductase family	dmsA	Molybdop_Fe4S4,Molybdopterin,Molydop_binding,TAT_signal	Functional annotation			OG0000027	N0.HOG0000092	148	dmsA	Cellular anatomical entity. Generation of precursor metabolites and energy. Metabolic process. Anaerobic respiration. Cellular process. Energy derivation by oxidation of organic compounds. Electron transport chain. Cellular metabolic process. Cellular respiration. Plasma membrane. Membrane. Outer membrane-bounded periplasmic space. Cell envelope. Envelope. Periplasmic space. Cell periphery. Catalytic activity. Binding. Electron transfer activity. Dimethyl sulfoxide reductase activity. Oxidoreductase activity. Oxidoreductase activity, acting on a sulfur group of donors. Molybdenum ion binding. Ion binding. Cation binding. Molybdopterin cofactor binding. Metal ion binding. Transition metal ion binding. Iron-sulfur cluster binding. 4 iron, 4 sulfur cluster binding. Metal cluster binding. Organic cyclic compound binding. Heterocyclic compound binding. 4Fe-4S. Iron. Iron-sulfur. Metal-binding. Molybdenum. Oxidoreductase. Signal. Cell membrane. Molybdopterin oxidoreductase Fe4S4 domain. Twin-arginine translocation pathway, signal sequence. Molybdopterin oxidoreductase, prokaryotic, conserved site. Molybdopterin oxidoreductase. Molybdopterin dinucleotide-binding domain. Aspartate decarboxylase-like domain superfamily. Twin-arginine translocation pathway, signal sequence, bacterial/archaeal. Molybdopterin oxidoreductase, 4Fe-4S domain. Anaerobic dimethyl sulphoxide reductase, subunit A, DmsA/YnfE. Molybdopterin oxidoreductase, molybdopterin cofactor binding site. Molydopterin dinucleotide binding domain. (2003) Identification of dimethyl sulfoxide reductase in Actinobacillus pleuropneumoniae and its role in infection.. (2003) A DNA element recognised by the molybdenum-responsive transcription factor ModE is conserved in Proteobacteria, green sulphur bacteria and Archaea.. (2007) Transcriptional profiling of Actinobacillus pleuropneumoniae under iron-restricted conditions.. (2007) The complete genome sequence and analysis of the epsilonproteobacterium Arcobacter butzleri.. (2008) Genome biology of Actinobacillus pleuropneumoniae JL03, an isolate of serotype 3 prevalent in China.. (2009) Resistance of Haemophilus influenzae to reactive nitrogen donors and gamma interferon-stimulated macrophages requires the formate-dependent nitrite reductase regulator-activated ytfE gene.. (2009) Modulation of gene expression in Actinobacillus pleuropneumoniae exposed to bronchoalveolar fluid.. (2010) Sialic acid mediated transcriptional modulation of a highly conserved sialometabolism gene cluster in Haemophilus influenzae and its effect on virulence.. (2010) A genomic perspective on the potential of Actinobacillus succinogenes for industrial succinate production.. (2012) Transcriptional portrait of Actinobacillus pleuropneumoniae during acute disease--potential strategies for survival and persistence in the host.. (2014) The mononuclear molybdenum enzymes.. (2014) Metabolic versatility in Haemophilus influenzae: a metabolomic and genomic analysis.. (2015) Maturation of molybdoenzymes and its influence on the pathogenesis of non-typeable Haemophilus influenzae.. (2016) Identification and Characterization of msf, a Novel Virulence Factor in Haemophilus influenzae.. (2016) A Novel, Molybdenum-Containing Methionine Sulfoxide Reductase Supports Survival of Haemophilus influenzae in an In vivo Model of Infection.. (2018) Transient Nutrient Deprivation Promotes Macropinocytosis-Dependent Intracellular Bacterial Community Development.. (2020) Molybdenum Enzymes and How They Support Virulence in Pathogenic Bacteria.. (2021) Addressing Serine Lability in a Paramagnetic Dimethyl Sulfoxide Reductase Catalytic Intermediate.. (2021) The DmsABC Sulfoxide Reductase Supports Virulence in Non-typeable Haemophilus influenzae.. (2022) The biogenesis of beta-lactamase enzymes.. (2023) The Campylobacter concisus BisA protein plays a dual role: oxide-dependent anaerobic respiration and periplasmic methionine sulfoxide repair.. (2023) In vivo gene expression profile of Haemophilus influenzae during human pneumonia.. (1996) Sequences of the genes encoding the A, B and C subunits of the Haemophilus influenzae dimethylsulfoxide reductase complex.. Mixed, incl. Active transmembrane transporter activity, and Electron transport. Mixed, incl. Active transmembrane transporter activity, and Electron transport. Mixed, incl. Electron transport, and Molybdenum cofactor biosynthesis. Mixed, incl. Molybdenum cofactor biosynthesis, and Electron transport. Mixed, incl. Anaerobic respiration, and 4Fe-4S ferredoxin-type, iron-sulphur binding domain	dmsB	Plasma membrane. Membrane. Protein-containing complex. Cell periphery. Cellular anatomical entity. Catalytic complex. Binding. Ion binding. Cation binding. Metal ion binding. Iron-sulfur cluster binding. 4 iron, 4 sulfur cluster binding. Metal cluster binding. 4Fe-4S. Electron transport. Iron. Iron-sulfur. Metal-binding. Repeat. Transport. 4Fe-4S ferredoxin-type, iron-sulphur binding domain. 4Fe-4S ferredoxin, iron-sulphur binding, conserved site. Dimethylsulphoxide reductase, chain B. 4Fe-4S binding domain. (2003) Identification of dimethyl sulfoxide reductase in Actinobacillus pleuropneumoniae and its role in infection.. (2014) The mononuclear molybdenum enzymes.. (2021) The DmsABC Sulfoxide Reductase Supports Virulence in Non-typeable Haemophilus influenzae.. (1996) Sequences of the genes encoding the A, B and C subunits of the Haemophilus influenzae dimethylsulfoxide reductase complex.. Mixed, incl. Active transmembrane transporter activity, and Electron transport. Mixed, incl. Active transmembrane transporter activity, and Electron transport. Mixed, incl. Electron transport, and Molybdenum cofactor biosynthesis. Mixed, incl. Molybdenum cofactor biosynthesis, and Electron transport. Mixed, incl. Anaerobic respiration, and 4Fe-4S ferredoxin-type, iron-sulphur binding domain	https://string-db.org/cgi/link?to=9EBADB7B6DBF6E2E
AAC22728.1	No	71421.HI_1070	L	helicase HrpA	hrpA	DEAD,DUF3418,HA2,Helicase_C,OB_NTP_bind	Functional annotation			OG0001131	N0.HOG0001315	143	hrpA	Cellular anatomical entity. Maturation of SSU-rRNA from tricistronic rRNA transcript (SSU-rRNA, 5.8S rRNA, LSU-rRNA). Nucleobase-containing compound metabolic process. rRNA processing. RNA processing. mRNA processing. Cellular aromatic compound metabolic process. Nitrogen compound metabolic process. Metabolic process. Cellular process. Gene expression. RNA metabolic process. mRNA metabolic process. rRNA metabolic process. Ribonucleoprotein complex biogenesis. Maturation of SSU-rRNA. ncRNA processing. Cellular nitrogen compound metabolic process. ncRNA metabolic process. Ribosome biogenesis. Ribosomal small subunit biogenesis. Macromolecule metabolic process. Cellular component biogenesis. Cellular metabolic process. Primary metabolic process. Heterocycle metabolic process. Organic substance metabolic process. Cellular component organization or biogenesis. Nucleic acid metabolic process. Organic cyclic compound metabolic process. Nucleotide binding. Nucleic acid binding. RNA binding. RNA helicase activity. Catalytic activity. Helicase activity. Binding. ATP binding. ATP-dependent activity, acting on RNA. Pyrophosphatase activity. Hydrolase activity. Hydrolase activity, acting on acid anhydrides. Hydrolase activity, acting on acid anhydrides, in phosphorus-containing anhydrides. ATP hydrolysis activity. Purine nucleotide binding. Nucleoside-triphosphatase activity. Adenyl nucleotide binding. Ribonucleotide binding. Purine ribonucleotide binding. Adenyl ribonucleotide binding. Purine ribonucleoside triphosphate binding. Small molecule binding. Ion binding. Anion binding. Organic cyclic compound binding. Carbohydrate derivative binding. Catalytic activity, acting on RNA. Catalytic activity, acting on a nucleic acid. ATP-dependent activity. Nucleoside phosphate binding. Heterocyclic compound binding. ATP-binding. Helicase. Hydrolase. Nucleotide-binding. ATPases associated with a variety of cellular activities. Helicase associated domain (HA2) Add an annotation. Helicase, C-terminal. AAA+ ATPase domain. DEAD/DEAH box helicase domain. Helicase superfamily 1/2, ATP-binding domain. P-loop containing nucleoside triphosphate hydrolase. DNA/RNA helicase, ATP-dependent, DEAH-box type, conserved site. Helicase-associated domain. RNA helicase HrpA. DEAD-box helicase, OB fold. RNA helicase HrpA, C-terminal. Oligonucleotide/oligosaccharide-binding (OB)-fold. Domain of unknown function (DUF3418). (2009) Biology and pathogenesis of the evolutionarily successful, obligate human bacterium Neisseria meningitidis.. (2009) Clinical and laboratory evidence for Neisseria meningitidis biofilms.. (2011) Neisseria meningitidis has two independent modes of recognizing its human receptor CEACAM1.. (2013) Proteinaceous determinants of surface colonization in bacteria: bacterial adhesion and biofilm formation from a protein secretion perspective.. (2013) Role of transition metal exporters in virulence: the example of Neisseria meningitidis.. (2013) The biology of Neisseria adhesins.. (2016) Fructose-1,6-bisphosphate aldolase of Neisseria meningitidis binds human plasminogen via its C-terminal lysine residue.. (2017) Biological Functions of the Secretome of Neisseria meningitidis.. (2018) Culture-Facilitated Comparative Genomics of the Facultative Symbiont Hamiltonella defensa.. (2021) A Widespread Bacterial Secretion System with Diverse Substrates.. (2022) The Host-Pathogen Interactions and Epicellular Lifestyle of Neisseria meningitidis.. (2022) HrpA anchors meningococci to the dynein motor and affects the balance between apoptosis and pyroptosis.. Mixed, incl. Exoribonuclease activity, and RNA helicase activity. Gene expression, and Protein folding. Peptide metabolic process, and RNA metabolic process. Mixed, incl. 50S ribosomal protein L30e-like, and RNA helicase activity	rpsK	Intracellular. Ribosome. Organelle. Non-membrane-bounded organelle. Intracellular organelle. Intracellular non-membrane-bounded organelle. Cellular anatomical entity. Ribosomal small subunit assembly. Maturation of SSU-rRNA from tricistronic rRNA transcript (SSU-rRNA, 5.8S rRNA, LSU-rRNA). Nucleobase-containing compound metabolic process. rRNA processing. RNA processing. Translation. Peptide metabolic process. Cellular aromatic compound metabolic process. Nitrogen compound metabolic process. Organelle organization. Metabolic process. Biosynthetic process. Macromolecule biosynthetic process. Cellular process. Gene expression. Cellular component organization. RNA metabolic process. rRNA metabolic process. Protein metabolic process. Cellular component assembly. Ribonucleoprotein complex biogenesis. Ribonucleoprotein complex assembly. Maturation of SSU-rRNA. ncRNA processing. Cellular nitrogen compound metabolic process. Cellular macromolecule biosynthetic process. ncRNA metabolic process. Ribosome biogenesis. Ribosome assembly. Ribosomal small subunit biogenesis. Peptide biosynthetic process. Macromolecule metabolic process. Cellular amide metabolic process. Amide biosynthetic process. Protein-containing complex organization. Cellular component biogenesis. Cellular metabolic process. Primary metabolic process. Cellular biosynthetic process. Cellular macromolecule metabolic process. Cellular nitrogen compound biosynthetic process. Heterocycle metabolic process. Protein-containing complex assembly. Organelle assembly. Organic substance metabolic process. Ribonucleoprotein complex subunit organization. Cellular component organization or biogenesis. Nucleic acid metabolic process. Non-membrane-bounded organelle assembly. Organic cyclic compound metabolic process. Organonitrogen compound metabolic process. Organonitrogen compound biosynthetic process. Organic substance biosynthetic process. Intracellular anatomical structure. Cytoplasm. Cytosol. Small ribosomal subunit. Cytosolic ribosome. Cytosolic small ribosomal subunit. Protein-containing complex. Ribosomal subunit. Ribonucleoprotein complex. Nucleic acid binding. RNA binding. mRNA binding. Structural constituent of ribosome. Structural molecule activity. Binding. rRNA binding. mRNA 5-UTR binding. Small ribosomal subunit rRNA binding. Organic cyclic compound binding. Heterocyclic compound binding. Ribonucleoprotein. Ribosomal protein. RNA-binding. rRNA-binding. Ribosomal protein S11. Ribosomal S11, conserved site. Ribosomal protein S11, bacterial-type. Ribosomal protein S11 superfamily. (2005) Major structural differences and novel potential virulence mechanisms from the genomes of multiple campylobacter species.. (2013) Most RNAs regulating ribosomal protein biosynthesis in Escherichia coli are narrowly distributed to Gammaproteobacteria.. (2013) Comprehensive assignment of roles for Salmonella typhimurium genes in intestinal colonization of food-producing animals.. (2016) Transcriptional profiling of Klebsiella pneumoniae defines signatures for planktonic, sessile and biofilm-dispersed cells.. (2021) Reconstructing the Evolutionary History of a Highly Conserved Operon Cluster in Gammaproteobacteria and Bacilli.. (2021) Effects of NaCl Concentrations on Growth Patterns, Phenotypes Associated With Virulence, and Energy Metabolism in Escherichia coli BW25113.. Gene expression, and Protein folding. Peptide metabolic process, and RNA metabolic process. Peptide metabolic process, and Protein export. Mixed, incl. Ribosome, and Protein export. Ribosome, and Translation regulator activity. Ribosomal protein, and Translation regulator activity	https://string-db.org/cgi/link?to=57FDB416834A62A0
AAC22729.1	No	71421.HI_1073	S	small membrane protein	ygdD	DUF423	Inner membrane protein; Low OG coverage; Low OG coverage	https://www.ncbi.nlm.nih.gov/gene/947279		OG0001227	N0.HOG0001411	132	HI_1073	Plasma membrane. Membrane. Cell periphery. Cellular anatomical entity. Integral component of membrane. Intrinsic component of membrane. Transmembrane. Cell membrane. Transmembrane helix. Protein of unknown function DUF423. Protein of unknown function (DUF423). Mixed, incl. Active transmembrane transporter activity, and Electron transport. Mixed, incl. Active transmembrane transporter activity, and Electron transport. Mixed, incl. Electron transport, and Molybdenum cofactor biosynthesis	hrpA	Cellular anatomical entity. Maturation of SSU-rRNA from tricistronic rRNA transcript (SSU-rRNA, 5.8S rRNA, LSU-rRNA). Nucleobase-containing compound metabolic process. rRNA processing. RNA processing. mRNA processing. Cellular aromatic compound metabolic process. Nitrogen compound metabolic process. Metabolic process. Cellular process. Gene expression. RNA metabolic process. mRNA metabolic process. rRNA metabolic process. Ribonucleoprotein complex biogenesis. Maturation of SSU-rRNA. ncRNA processing. Cellular nitrogen compound metabolic process. ncRNA metabolic process. Ribosome biogenesis. Ribosomal small subunit biogenesis. Macromolecule metabolic process. Cellular component biogenesis. Cellular metabolic process. Primary metabolic process. Heterocycle metabolic process. Organic substance metabolic process. Cellular component organization or biogenesis. Nucleic acid metabolic process. Organic cyclic compound metabolic process. Nucleotide binding. Nucleic acid binding. RNA binding. RNA helicase activity. Catalytic activity. Helicase activity. Binding. ATP binding. ATP-dependent activity, acting on RNA. Pyrophosphatase activity. Hydrolase activity. Hydrolase activity, acting on acid anhydrides. Hydrolase activity, acting on acid anhydrides, in phosphorus-containing anhydrides. ATP hydrolysis activity. Purine nucleotide binding. Nucleoside-triphosphatase activity. Adenyl nucleotide binding. Ribonucleotide binding. Purine ribonucleotide binding. Adenyl ribonucleotide binding. Purine ribonucleoside triphosphate binding. Small molecule binding. Ion binding. Anion binding. Organic cyclic compound binding. Carbohydrate derivative binding. Catalytic activity, acting on RNA. Catalytic activity, acting on a nucleic acid. ATP-dependent activity. Nucleoside phosphate binding. Heterocyclic compound binding. ATP-binding. Helicase. Hydrolase. Nucleotide-binding. ATPases associated with a variety of cellular activities. Helicase associated domain (HA2) Add an annotation. Helicase, C-terminal. AAA+ ATPase domain. DEAD/DEAH box helicase domain. Helicase superfamily 1/2, ATP-binding domain. P-loop containing nucleoside triphosphate hydrolase. DNA/RNA helicase, ATP-dependent, DEAH-box type, conserved site. Helicase-associated domain. RNA helicase HrpA. DEAD-box helicase, OB fold. RNA helicase HrpA, C-terminal. Oligonucleotide/oligosaccharide-binding (OB)-fold. Domain of unknown function (DUF3418). (2009) Biology and pathogenesis of the evolutionarily successful, obligate human bacterium Neisseria meningitidis.. (2009) Clinical and laboratory evidence for Neisseria meningitidis biofilms.. (2011) Neisseria meningitidis has two independent modes of recognizing its human receptor CEACAM1.. (2013) Proteinaceous determinants of surface colonization in bacteria: bacterial adhesion and biofilm formation from a protein secretion perspective.. (2013) Role of transition metal exporters in virulence: the example of Neisseria meningitidis.. (2013) The biology of Neisseria adhesins.. (2016) Fructose-1,6-bisphosphate aldolase of Neisseria meningitidis binds human plasminogen via its C-terminal lysine residue.. (2017) Biological Functions of the Secretome of Neisseria meningitidis.. (2018) Culture-Facilitated Comparative Genomics of the Facultative Symbiont Hamiltonella defensa.. (2021) A Widespread Bacterial Secretion System with Diverse Substrates.. (2022) The Host-Pathogen Interactions and Epicellular Lifestyle of Neisseria meningitidis.. (2022) HrpA anchors meningococci to the dynein motor and affects the balance between apoptosis and pyroptosis.. Mixed, incl. Exoribonuclease activity, and RNA helicase activity. Gene expression, and Protein folding. Peptide metabolic process, and RNA metabolic process. Mixed, incl. 50S ribosomal protein L30e-like, and RNA helicase activity	https://string-db.org/cgi/link?to=8EA5130924319186
AAC22750.1	No	71421.HI_1093	O	Heme chaperone required for the biogenesis of c-type cytochromes. Transiently binds heme delivered by CcmC and transfers the heme to apo-cytochromes in a process facilitated by CcmF and CcmH	ccmE	CcmE	Functional annotation			OG0000972	N0.HOG0001156	147	ccmE	Plasma membrane. External side of plasma membrane. Cell surface. Membrane. Intrinsic component of membrane. Intrinsic component of plasma membrane. Intrinsic component of external side of plasma membrane. Intrinsic component of periplasmic side of plasma membrane. Cell periphery. Side of membrane. Periplasmic side of plasma membrane. Cellular anatomical entity. Nitrogen compound metabolic process. Metabolic process. Cellular process. Cellular component organization. Protein-heme linkage. Cytochrome complex assembly. Protein-tetrapyrrole linkage. Protein metabolic process. Cellular component assembly. Protein modification process. Macromolecule metabolic process. Macromolecule modification. Protein-containing complex organization. Cellular component biogenesis. Primary metabolic process. Protein-containing complex assembly. Organic substance metabolic process. Cellular component organization or biogenesis. Organonitrogen compound metabolic process. Integral component of membrane. Binding. Heme binding. Ion binding. Cation binding. Metal ion binding. Tetrapyrrole binding. Organic cyclic compound binding. Heterocyclic compound binding. Cytochrome c-type biogenesis. Heme. Iron. Metal-binding. Signal-anchor. Transmembrane. Cell inner membrane. Cell membrane. Transmembrane helix. Nucleic acid-binding, OB-fold. CcmE/CycJ protein. CcmE-like superfamily. CcmE. (2008) Genome biology of Actinobacillus pleuropneumoniae JL03, an isolate of serotype 3 prevalent in China.. (2015) Outer-membrane vesicles from Gram-negative bacteria: biogenesis and functions.. Mixed, incl. Redox-active center, and Cytochrome complex assembly. Mixed, incl. Cytochrome complex assembly, and Pilin-like	ccmC	Plasma membrane. Membrane. Cell periphery. Cellular anatomical entity. Transition metal ion transport. Transport. Ion transport. Cation transport. Iron ion transport. Cellular process. Heme transport. Cellular component organization. Cytochrome complex assembly. Cellular component assembly. Metal ion transport. Protein-containing complex organization. Cellular component biogenesis. Localization. Establishment of localization. Transmembrane transport. Protein-containing complex assembly. Organic substance transport. Nitrogen compound transport. Cellular component organization or biogenesis. Iron coordination entity transport. Integral component of membrane. Intrinsic component of membrane. Transporter activity. Binding. Heme transmembrane transporter activity. Heme binding. Transmembrane transporter activity. Tetrapyrrole binding. Organic cyclic compound binding. Heterocyclic compound binding. Cytochrome c-type biogenesis. Transmembrane. Cell inner membrane. Cell membrane. Transmembrane helix. Cytochrome c assembly protein. Cytochrome c-type biogenesis protein CcmC. Cytochrome c-type biogenesis protein CcsA/CcmC. Cytochrome C assembly protein. (2007) Transcriptional profiling of Actinobacillus pleuropneumoniae under iron-restricted conditions.. (2009) Genome sequence of Desulfobacterium autotrophicum HRM2, a marine sulfate reducer oxidizing organic carbon completely to carbon dioxide.. (2009) Modulation of gene expression in Actinobacillus pleuropneumoniae exposed to bronchoalveolar fluid.. (2016) The modA10 phasevarion of nontypeable Haemophilus influenzae R2866 regulates multiple virulence-associated traits.. (2023) Integration of text mining and biological network analysis: Identification of essential genes in sulfate-reducing bacteria.. (2023) Distinctive microbial community and genome structure in coastal seawater from a human-made port and nearby offshore island in northern Taiwan facing the Northwestern Pacific Ocean.. Mixed, incl. Redox-active center, and Cytochrome complex assembly. Mixed, incl. Cytochrome complex assembly, and Pilin-like	https://string-db.org/cgi/link?to=554275ECA53FEEF9
AAC22752.1	No	71421.HI_1095	CO	Thiol disulfide interchange protein dsbE	dsbE	AhpC-TSA,Redoxin	Functional annotation			OG0000062	N0.HOG0000182	148	dsbE	Outer membrane-bounded periplasmic space. Cell envelope. Envelope. Periplasmic space. Cellular anatomical entity. Cellular process. Cellular component organization. Cytochrome complex assembly. Cellular component assembly. Protein-containing complex organization. Cellular component biogenesis. Protein-containing complex assembly. Cellular component organization or biogenesis. Plasma membrane. Membrane. Integral component of membrane. Intrinsic component of membrane. Cell periphery. Catalytic activity. Disulfide oxidoreductase activity. Oxidoreductase activity. Oxidoreductase activity, acting on a sulfur group of donors. Cytochrome c-type biogenesis. Redox-active center. Transmembrane. Cell inner membrane. Cell membrane. Disulfide bond. Transmembrane helix. Periplasmic protein thiol:disulphide oxidoreductase DsbE. Redoxin. Thioredoxin domain. Thioredoxin, conserved site. Thioredoxin-like superfamily. AhpC/TSA family. (2009) An atlas of the thioredoxin fold class reveals the complexity of function-enabling adaptations.. (2010) Disulfide bond formation and cysteine exclusion in gram-positive bacteria.. (2011) Characterization of DsbD in Neisseria meningitidis.. (2016) Shigella flexneri serotype 1c derived from serotype 1a by acquisition of gtrIC gene cluster via a bacteriophage.. (2022) NapB Restores cytochrome c biosynthesis in bacterial dsbD-deficient mutants.. Mixed, incl. Redox-active center, and Cytochrome complex assembly. Redox-active center, and DHHA1 domain. Antioxidant activity, and AhpC/TSA family. Redoxin, and Pyridine nucleotide-disulphide oxidoreductase	msrAB	Intracellular. Cytoplasm. Cellular anatomical entity. Nitrogen compound metabolic process. Response to stress. Response to oxidative stress. Metabolic process. Protein metabolic process. Protein repair. Macromolecule metabolic process. Primary metabolic process. Response to stimulus. Organic substance metabolic process. Organonitrogen compound metabolic process. Intracellular anatomical structure. Catalytic activity. Peptide-methionine (S)-S-oxide reductase activity. Oxidoreductase activity. Oxidoreductase activity, acting on a sulfur group of donors. Oxidoreductase activity, acting on a sulfur group of donors, disulfide as acceptor. Peptide-methionine (R)-S-oxide reductase activity. L-methionine:thioredoxin-disulfide S-oxidoreductase activity. Multifunctional enzyme. Oxidoreductase. Peptide methionine sulphoxide reductase MsrA domain. Peptide methionine sulphoxide reductase MrsB domain. Mss4-like superfamily. Peptide methionine sulfoxide reductase MsrB. Peptide methionine sulphoxide reductase MsrA superfamily. Peptide methionine sulfoxide reductase. SelR domain. (2010) The structure of the first representative of Pfam family PF09836 reveals a two-domain organization and suggests involvement in transcriptional regulation.. (2012) Biofilm formation in Streptococcus pneumoniae.. (2012) A bacterial siren song: intimate interactions between Neisseria and neutrophils.. (2014) Experimental evidence validating the computational inference of functional associations from gene fusion events: a critical survey.. (2021) The Alternative Sigma Factor RpoE2 Is Involved in the Stress Response to Hypochlorite and in vivo Survival of Haemophilus influenzae.. (2021) The Lst Sialyltransferase of Neisseria gonorrhoeae Can Transfer Keto-Deoxyoctanoate as the Terminal Sugar of Lipooligosaccharide: a Glyco-Achilles Heel That Provides a New Strategy for Vaccines to Prevent Gonorrhea.. (2021) The DmsABC Sulfoxide Reductase Supports Virulence in Non-typeable Haemophilus influenzae.. (2022) The Peptide Methionine Sulfoxide Reductase (MsrAB) of Haemophilus influenzae Repairs Oxidatively Damaged Outer Membrane and Periplasmic Proteins Involved in Nutrient Acquisition and Virulence.. (2023) Periplasmic methionine sulfoxide reductase (MsrP)-a secondary factor in stress survival and virulence of Salmonella Typhimurium.. (2023) In vivo gene expression profile of Haemophilus influenzae during human pneumonia.. Mixed, incl. Redox-active center, and Cytochrome complex assembly. Redox-active center, and DHHA1 domain. Antioxidant activity, and AhpC/TSA family. Redoxin, and Pyridine nucleotide-disulphide oxidoreductase	https://string-db.org/cgi/link?to=57F33BD3EBC808B4
AAC22773.1	No	71421.HI_1119	S	protein conserved in bacteria	ybjX	DUF535	Plausible partner of a cytidylate kinase (STRING)	https://string-db.org/cgi/network?taskId=bujRixvPZtcy&sessionId=b1qYMb5Ll47i		OG0000101	N0.HOG0000251	142	HI_1119	Response to stress. Cellular response to DNA damage stimulus. Cellular process. Cellular response to stress. Response to stimulus. Cellular response to stimulus. Protein of unknown function DUF535. Protein of unknown function (DUF535). Mixed, incl. Cell outer membrane, and Macromolecule modification. Mixed, incl. Cell outer membrane, and Lipopolysaccharide biosynthesis. Mixed, incl. Cell outer membrane, and Lipopolysaccharide biosynthesis. Mostly uncharacterized, incl. Glycosyltransferase, and TonB-dependent receptor-like. Mixed, incl. Glycosyltransferase, and TonB-dependent receptor-like. Mixed, incl. TonB-dependent receptor-like, and Glycosyltransferase. Mixed, incl. TonB-dependent receptor-like, and Protein of unknown function DUF535. Mixed, incl. Protein of unknown function DUF535, and Protein of unknown function DUF4198. Mixed, incl. Protein of unknown function DUF535, and TonB-dependent Receptor Plug Domain. Mixed, incl. Protein of unknown function DUF535, and Peptidase S24/S26A/S26B/S26C	HI_0974	Cell outer membrane. Membrane. Integral component of membrane. Outer membrane. External encapsulating structure. Cell envelope. Intrinsic component of membrane. Envelope. Cell periphery. Cellular anatomical entity. Transmembrane. Surface lipoprotein assembly modifier. Mixed, incl. Cell outer membrane, and Macromolecule modification. Mixed, incl. Cell outer membrane, and Lipopolysaccharide biosynthesis. Mixed, incl. Cell outer membrane, and Lipopolysaccharide biosynthesis. Mostly uncharacterized, incl. Glycosyltransferase, and TonB-dependent receptor-like. Mixed, incl. Glycosyltransferase, and TonB-dependent receptor-like. Mixed, incl. TonB-dependent receptor-like, and Glycosyltransferase. Mixed, incl. TonB-dependent receptor-like, and Protein of unknown function DUF535. Mixed, incl. Protein of unknown function DUF535, and Protein of unknown function DUF4198. Mixed, incl. Protein of unknown function DUF535, and TonB-dependent Receptor Plug Domain. Mixed, incl. Protein of unknown function DUF535, and Protein of unknown function DUF4198	https://string-db.org/cgi/link?to=4EA5DE00BB6A41AE
AAC22787.1	No	71421.HI_1132	M	Catalyzes cross-linking of the peptidoglycan cell wall at the division septum	ftsI	PASTA,PBP_dimer,Transpeptidase	Functional annotation			OG0000315	N0.HOG0000499	146	ftsI	Cell septum. Cell division site. Protein-containing complex. Cellular anatomical entity. Divisome complex. Reproduction. Peptidoglycan metabolic process. Cytokinesis. Division septum assembly. Aminoglycan metabolic process. Aminoglycan biosynthetic process. Glycosaminoglycan biosynthetic process. Proteolysis. Nitrogen compound metabolic process. Cell cycle. Metabolic process. Regulation of cell shape. Biosynthetic process. Macromolecule biosynthetic process. Peptidoglycan biosynthetic process. Peptidoglycan-based cell wall biogenesis. Cellular process. Cellular component organization. Protein metabolic process. Asexual reproduction. Cell cycle process. Reproductive process. Regulation of anatomical structure morphogenesis. Regulation of cell morphogenesis. Cellular component assembly. Glycosaminoglycan metabolic process. Reproduction of a single-celled organism. Cytokinetic process. Cellular macromolecule biosynthetic process. Cell wall biogenesis. FtsZ-dependent cytokinesis. Macromolecule metabolic process. Cell wall macromolecule metabolic process. Cell wall macromolecule biosynthetic process. Cellular component biogenesis. Cellular metabolic process. Primary metabolic process. Cellular biosynthetic process. Cellular macromolecule metabolic process. External encapsulating structure organization. Regulation of biological process. Regulation of developmental process. Cell division. Biological regulation. Cellular component macromolecule biosynthetic process. Cell wall organization or biogenesis. Cell wall organization. Organic substance metabolic process. Cellular component organization or biogenesis. Cell septum assembly. Carbohydrate derivative metabolic process. Carbohydrate derivative biosynthetic process. Organonitrogen compound metabolic process. Organonitrogen compound biosynthetic process. Organic substance biosynthetic process. Plasma membrane. Integral component of plasma membrane. Membrane. Integral component of membrane. Intrinsic component of membrane. Intrinsic component of plasma membrane. Cell periphery. Catalytic activity. Carboxypeptidase activity. Serine-type carboxypeptidase activity. Binding. Peptidase activity. Serine-type peptidase activity. Exopeptidase activity. Penicillin binding. Peptidoglycan glycosyltransferase activity. Serine-type D-Ala-D-Ala carboxypeptidase activity. Transferase activity. Glycosyltransferase activity. Hexosyltransferase activity. Hydrolase activity. Serine hydrolase activity. Carboxylic acid binding. Amide binding. Monocarboxylic acid binding. Small molecule binding. Ion binding. Anion binding. Organic acid binding. Serine-type exopeptidase activity. Organic cyclic compound binding. Catalytic activity, acting on a protein. Heterocyclic compound binding. Sulfur compound binding. Carboxypeptidase. Cell shape. Hydrolase. Peptidoglycan synthesis. Protease. Septation. Transmembrane. Cell wall biogenesis/degradation. Cell inner membrane. Cell membrane. Transmembrane helix. Penicillin-binding protein, transpeptidase. Penicillin-binding protein, dimerisation domain. Beta-lactamase/transpeptidase-like. Penicillin-binding protein, dimerisation domain superfamily. Peptidoglycan D,D-transpeptidase FtsI. Penicillin binding protein transpeptidase domain. Penicillin-binding Protein dimerisation domain. (1999) Potent bacteriolytic activity of ritipenem associated with a characteristic profile of affinities for penicillin-binding proteins of Haemophilus influenzae.. (1999) Identification of two penicillin-binding multienzyme complexes in Haemophilus influenzae.. (2000) Morphological changes and lysis induced by beta-lactams associated with the characteristic profiles of affinities of penicillin-binding proteins in actinobacillus pleuropneumoniae.. (2000) Organization and transcription of the division cell wall (dcw) cluster in Neisseria gonorrhoeae.. (2001) Association of amino acid substitutions in penicillin-binding protein 3 with beta-lactam resistance in beta-lactamase-negative ampicillin-resistant Haemophilus influenzae.. (2001) Epidemiological aspects of antibiotic resistance in respiratory pathogens.. (2003) Cefuroxime resistance in non-beta-lactamase Haemophilus influenzae is linked to mutations in ftsI.. (2004) Genetic and molecular characterization of beta-lactamase-negative ampicillin-resistant Haemophilus influenzae with unusually high resistance to ampicillin.. (2004) In vitro selection of resistance in haemophilus influenzae by 4 quinolones and 5 beta-lactams.. (2005) [Surveillance based on molecular epidemiology for Haemophilus influenzae Isolates in Gifu Prefecture].. (2007) In vitro activities of oral cephem and telithromycin against clinical isolates of major respiratory pathogens in Japan.. (2007) BranchClust: a phylogenetic algorithm for selecting gene families.. (2007) First characterization of heterogeneous resistance to imipenem in invasive nontypeable Haemophilus influenzae isolates.. (2009) Efflux-mediated drug resistance in bacteria: an update.. (2010) Interactions between late-acting proteins required for peptidoglycan synthesis during sporulation.. (2010) Are two better than one? Analysis of an FtsKXer recombination system that uses a single recombinase.. (2010) Lipoprotein cofactors located in the outer membrane activate bacterial cell wall polymerases.. (2011) Cefditoren in upper and lower community-acquired respiratory tract infections.. (2010) Emerging agents to combat complicated and resistant infections: focus on ceftobiprole.. (2010) Drug resistance in community-acquired respiratory tract infections: role for an emerging antibacterial.. (2011) Guidelines for the management of adult lower respiratory tract infections--full version.. (2012) A complex multilevel attack on Pseudomonas aeruginosa algTU expression and algTU activity results in the loss of alginate production.. (2012) Specialized peptidoglycan hydrolases sculpt the intra-bacterial niche of predatory Bdellovibrio and increase population fitness.. (2012) Clinical evaluation of the role of ceftaroline in the management of community acquired bacterial pneumonia.. (2012) [Mechanisms of beta-lactam and quinolone resistance in Haemophilus influenzae].. (2013) Emergence of a multidrug-resistant Haemophilus influenzae strain causing chronic pneumonia in a patient with common variable immunodeficiency.. (2012) Newer antibacterials in therapy and clinical trials.. (2013) The evolutionary rate of antibacterial drug targets.. (2013) The Escherichia coli phosphotyrosine proteome relates to core pathways and virulence.. (2013) Molecular epidemiology of nontypeable Haemophilus influenzae causing community-acquired pneumonia in adults.. (2014) Multilocus sequence typing and ftsI sequencing: a powerful tool for surveillance of penicillin-binding protein 3-mediated beta-lactam resistance in nontypeable Haemophilus influenzae.. (2014) Elongated structure of the outer-membrane activator of peptidoglycan synthesis LpoA: implications for PBP1A stimulation.. (2014) Clinical and molecular epidemiology of haemophilus influenzae causing invasive disease in adult patients.. (2015) Genital carriage of the genus Haemophilus in pregnancy: species distribution and antibiotic susceptibility.. (2015) Activities and regulation of peptidoglycan synthases.. (2015) A Lysine Cluster in Domain II of Bacillus subtilis PBP4a Plays a Role in the Membrane Attachment of This C1-PBP.. (2016) Identification of Haemophilus haemolyticus in clinical samples and characterization of their mechanisms of antimicrobial resistance.. (2016) Distinctive Binding of Avibactam to Penicillin-Binding Proteins of Gram-Negative and Gram-Positive Bacteria.. (2015) Outbreak of a beta-lactam resistant non-typeable Haemophilus influenzae sequence type 14 associated with severe clinical outcomes.. (2016) Targeting Antibiotic Resistance.. (2016) Glycosyltransferases and TranspeptidasesPenicillin-Binding Proteins: Valuable Targets for New Antibacterials.. (2016) Association between clinical antibiotic resistance and susceptibility of Pseudomonas in the cystic fibrosis lung.. (2016) Drug Target Identification and Prioritization for Treatment of Ovine Foot Rot: An In Silico Approach.. (2016) Screening for transmembrane association in divisome proteins using TOXGREEN, a high-throughput variant of the TOXCAT assay.. (2016) Recent Advances in the Rational Design and Optimization of Antibacterial Agents.. (2017) Imipenem heteroresistance in nontypeable Haemophilus influenzae is linked to a combination of altered PBP3, slow drug influx and direct efflux regulation.. (1989) Inactivation of beta-lactamases by sulbactam and enhanced clinical activity due to target-site binding of the combination of sulbactam and ampicillin.. (2014) In silico study on Penicillin derivatives and Cephalosporins for upper respiratory tract bacterial pathogens.. (2017) Ampicillin resistance in Haemophilus influenzae from COPD patients in the UK.. (2017) NlpD links cell wall remodeling and outer membrane invagination during cytokinesis in Escherichia coli.. (2017) The first case report of septic abortion resulting from beta-lactamase-negative ampicillin-resistant non-typeable Haemophilus influenzae infection.. (2018) Single nucleotide polymorphisms in genes encoding penicillin-binding proteins in beta-lactamase-negative ampicillin-resistant Haemophilus influenzae in Japan.. (2017) Transcriptional Modulation of Penicillin-Binding Protein 1b, Outer Membrane Protein P2 and Efflux Pump (AcrAB-TolC) during Heat Stress Is Correlated to Enhanced Bactericidal Action of Imipenem on Non-typeable Haemophilus influenzae.. (2018) Multiclonal Expansion and High Prevalence of beta-Lactamase-Negative Haemophilus influenzae with High-Level Ampicillin Resistance in Japan and Susceptibility to Quinolones.. (2018) An integrative, multi-omics approach towards the prioritization of Klebsiella pneumoniae drug targets.. (2018) Pneumococcal vaccine impacts on the population genomics of non-typeable Haemophilus influenzae.. (2018) Iron-dependent essential genes in Salmonella Typhimurium.. (2018) Molecular characterization of fluoroquinolones, macrolides, and imipenem resistance in Haemophilus influenzae: analysis of the mutations in QRDRs and assessment of the extent of the AcrAB-TolC-mediated resistance.. (2018) Nontypable Haemophilus influenzae Septicemia and Urinary Tract Infection Associated with Renal Stone Disease.. (2018) The return of Pfeiffers bacillus: Rising incidence of ampicillin resistance in Haemophilus influenzae.. (2018) The Interplay Between Immune Response and Bacterial Infection in COPD: Focus Upon Non-typeable Haemophilus influenzae.. (2019) Identification of polysaccharide capsules among extensively drug-resistant genitourinary Haemophilus parainfluenzae isolates.. (2019) Novel and Improved Crystal Structures of H. influenzae, E. coli and P. aeruginosa Penicillin-Binding Protein 3 (PBP3) and N. gonorrhoeae PBP2: Toward a Better Understanding of beta-Lactam Target-Mediated Resistance.. (2019) Mechanisms of action and antimicrobial activity of ceftobiprole.. (2019) Prevalence of Resistance to beta-Lactam Antibiotics and bla Genes Among Commensal Haemophilus parainfluenzae Isolates from Respiratory Microbiota in Poland.. (2019) Comparative in silico analysis of ftsZ gene from different bacteria reveals the preference for core set of codons in coding sequence structuring and secondary structural elements determination.. (2020) Widespread of non-typeable Haemophilus influenzae with high genetic diversity after two decades use of Hib vaccine in China.. (2020) Role of Horizontal Gene Transfer in the Development of Multidrug Resistance in Haemophilus influenzae.. (2020) Targeting Bacterial Cell Division: A Binding Site-Centered Approach to the Most Promising Inhibitors of the Essential Protein FtsZ.. (2020) Molecular Epidemiology and Antimicrobial Resistance of Haemophilus influenzae in Adult Patients in Shanghai, China.. (2020) Polymorphism of ftsI gene in Haemophilus influenzae and emergence of cefotaxime resistance in two Tunisian hospitals.. (1988) Haemophilus influenzae penicillin-binding proteins 1a and 3 possess distinct and opposite temperature-modulated penicillin-binding activities.. (2020) Whole-genome sequence of Haemophilus influenzae ST422 outbreak clone strain 2018-Y40 with low quinolone susceptibility isolated from a paediatric patient.. (2020) New cephalosporins for the treatment of pneumonia in internal medicine wards.. (2020) Analysis of Haemophilus species in patients with respiratory tract infections in Yaounde, Cameroon.. (2020) Molecular Characterization of a Novel Integrative Conjugative Element ICEHpa1 in Haemophilus parasuis.. (2020) Emerging Strategies to Combat beta-Lactamase Producing ESKAPE Pathogens.. (2021) Understanding tolerance to cell wall-active antibiotics.. (2020) Evaluating Cefiderocol in the Treatment of Multidrug-Resistant Gram-Negative Bacilli: A Review of the Emerging Data.. (2020) Spotlight on New Antibiotics for the Treatment of Pneumonia.. (2021) Resistance determinants and their genetic context in enterobacteria from a longitudinal study of pigs reared under various husbandry conditions.. (2021) Genomic and RT-qPCR analysis of trimethoprim-sulfamethoxazole and meropenem resistance in Burkholderia pseudomallei clinical isolates.. (2021) Genome-wide analysis of urogenital and respiratory multidrug-resistant Haemophilus parainfluenzae.. (2021) Nosocomial Pneumonia in the Era of Multidrug-Resistance: Updates in Diagnosis and Management.. (2021) Emerging Treatment Options for Multi-Drug-Resistant Bacterial Infections.. (2021) The Role of Non-Typeable Haemophilus influenzae Biofilms in Chronic Obstructive Pulmonary Disease.. (2021) Genomic Diversity and Antimicrobial Resistance of Haemophilus Colonizing the Airways of Young Children with Cystic Fibrosis.. (2021) Effects of NaCl Concentrations on Growth Patterns, Phenotypes Associated With Virulence, and Energy Metabolism in Escherichia coli BW25113.. (2021) Metagenomic Analysis of Saliva Reveals Disease-Associated Microbiotas in Patients With Periodontitis and Crohns Disease-Associated Periodontitis.. (2021) DNA-Binding Properties of YbaB, a Putative Nucleoid-Associated Protein From Caulobacter crescentus.. (2021) Characterization of Haemophilus influenzae Strains with Non-Enzymatic Resistance to beta-Lactam Antibiotics Caused by Mutations in the PBP3 Gene in the Czech Republic in 2010-2018.. (2021) Epidemiology and population structure of Haemophilus influenzae causing invasive disease.. (2021) Sub-Inhibitory Concentrations of Chlorhexidine Induce Resistance to Chlorhexidine and Decrease Antibiotic Susceptibility in Neisseria gonorrhoeae.. (2022) High-Level Quinolone-Resistant Haemophilus haemolyticus in Pediatric Patient with No History of Quinolone Exposure.. (2021) beta-Lactam Resistance in Upper Respiratory Tract Pathogens Isolated from a Tertiary Hospital in Malaysia.. (2022) An invasive Haemophilus influenzae serotype b infection in an Anglo-Saxon plague victim.. (2022) Phylogenetic Structure and Comparative Genomics of Multi-National Invasive Haemophilus influenzae Serotype a Isolates.. (2022) Role of Faropenem in Treatment of Pediatric Infections: The Current State of Knowledge.. (2022) Antimicrobial Susceptibility Survey of Invasive Haemophilus influenzae in the United States in 2016.. (2022) Resistance to CeftazidimeAvibactam, MeropenemVaborbactam and ImipenemRelebactam in Gram-Negative MDR Bacilli: Molecular Mechanisms and Susceptibility Testing.. (2022) Case Report: Whole-Genome Sequencing of Serially Collected Haemophilus influenzae From a Patient With Common Variable Immunodeficiency Reveals Within-Host Evolution of Resistance to Trimethoprim-Sulfamethoxazole and Azithromycin After .... (2022) Structural Insights into Substrate Binding and Antibiotic Inhibition of Enterobacterial Penicillin-Binding Protein 6.. (2022) Characterization and Fitness Cost of Tn7100, a Novel Integrative and Conjugative Element Conferring Multidrug Resistance in Haemophilus influenzae.. (2022) Intrinsic Antibacterial Activity of Xeruborbactam In Vitro: Assessing Spectrum and Mode of Action.. (2022) Molecular epidemiology and antibiotic resistance profiles of invasive Haemophilus influenzae from Norway 2017-2021.. (2022) Molecular Characterization by Whole-Genome Sequencing of Clinical and Environmental Serratia marcescens Strains Isolated during an Outbreak in a Neonatal Intensive Care Unit (NICU).. (2022) Protein domain-dependent vesiculation of Lipoprotein A, a protein that is important in cell wall synthesis and fitness of the human respiratory pathogen Haemophilus influenzae.. (2022) Characterization of Resistance and Virulence of Pasteurella multocida Isolated from Pet Cats in South China.. (2022) Haemophilus influenzae Carriage among Healthy Children in Portugal, 2015-2019.. (2022) Concentration-Dependent Global Quantitative Proteome Response of Staphylococcus epidermidis RP62A Biofilms to Subinhibitory Tigecycline.. (2022) Molecular epidemiology and antimicrobial resistance of Haemophilus influenzae in Guiyang, Guizhou, China.. (2023) Fighting antibiotic resistance-strategies and (pre)clinical developments to find new antibacterials.. (2022) Hybrid Genomic Analysis of Salmonella enterica Serovar Enteritidis SE3 Isolated from Polluted Soil in Brazil.. (2023) High Prevalence of Group III-Like Mutations Among BLPACR and First Report of Haemophilus influenzae ST95 Isolated from Blood in China.. (2023) Antibiotic Susceptibility and Molecular Typing of Invasive Haemophilus influenzae Isolates, with Emergence of Ciprofloxacin Resistance, 2017-2021, Italy.. (2023) Can non-typeable Haemophilus influenzae carriage surveillance data infer antimicrobial resistance associated with otitis media?. (2023) The alginate polymer OligoG alters susceptibility of biofilm-embedded non-typeable Haemophilus influenzae to ampicillin and ciprofloxacin.. (2023) Molecular Epidemiology and Antibiotic Resistance Analysis of Non-Typeable Haemophilus influenzae (NTHi) in Guangzhou: A Representative City of Southern China.. (2023) Nonlocal Effects of Antibiotic-Resistance-Causing Mutations Reveal an Alternative Region for Targeting on FtsW-Penicillin-Binding Protein 3 Complex of Haemophilus influenzae.. (2023) Haemophilus influenzae carriage and antibiotic resistance profile in Belgian infants over a three-year period (2016-2018).. (2023) Whole-genome sequencing of multidrug resistance Salmonella Typhi clinical strains isolated from Balochistan, Pakistan.. (2023) Non-typeable Haemophilus influenzae major outer membrane protein P5 contributes to bacterial membrane stability, and affects the membrane protein composition crucial for interactions with the human host.. (2021) Archaeal pseudomurein and bacterial murein cell wall biosynthesis share a common evolutionary ancestry.. (2023) Recent Evolution of Susceptibility to Beta-Lactams in Neisseria meningitidis.. (2023) Molecular characterization of multidrug-resistant non-typeable Haemophilus influenzae with high-level resistance to cefuroxime, levofloxacin, and trimethoprim-sulfamethoxazole.. (2023) Nontypeable Haemophilus influenzae released from biofilm residence by monoclonal antibody directed against a biofilm matrix component display a vulnerable phenotype.. (2023) Epidemic Trends and Biofilm Formation Mechanisms of Haemophilus influenzae: Insights into Clinical Implications and Prevention Strategies.. (2023) Virulence Factors and Antimicrobial Resistance of Uropathogenic Escherichia coli EQ101 UPEC Isolated from UTI Patient in Quetta, Balochistan, Pakistan.. (2023) Identification of the blaOXA-23 Gene in the First Mucoid XDR Acinetobacter baumannii Isolated from a Patient with Cystic Fibrosis.. (2023) Differential airway resistome and its correlations with clinical characteristics in Haemophilus- or Pseudomonas-predominant microbial subtypes of bronchiectasis.. (2023) National Danish surveillance of invasive clinical Haemophilus influenzae isolates and their resistance profile.. (2024) Prevalence of piperacillintazobactam resistance in invasive Haemophilus influenzae in Germany.. (2023) Imipenem heteroresistance but not tolerance in Haemophilus influenzae during chronic lung infection associated with chronic obstructive pulmonary disease.. (2024) Detection of CTX-M-15 ESBL in XDR Haemophilus parainfluenzae from a urethral swab.. (2024) Multiple interspecies recombination events documented by whole-genome sequencing in multidrug-resistant Haemophilus influenzae clinical isolates.. (2024) The emergence of transposon-driven multidrug resistance in invasive nontypeable Haemophilus influenzae over the last decade.. (2024) Whole-genome sequence analysis of morphological changes in Haemophilus influenzae after beta-lactam exposure.. (2024) Revisiting mutational resistance to ampicillin and cefotaxime in Haemophilus influenzae.. (2024) Antibiotic resistance and molecular characterization of non-invasive clinical Haemophilus influenzae isolates in Germany 2019 and 2020.. (1984) Characterization of non-beta-lactamase-mediated ampicillin resistance in Haemophilus influenzae.. (1981) Penicillin-binding proteins in Haemophilus influenzae.. Mixed, incl. Cell division, and Membrane. Mixed, incl. Cell division, and Envelope. Mixed, incl. Cell division, and Envelope. Mixed, incl. Cell division, and Macromolecule localization. Cell shape, and Reproduction	murE	Intracellular. Cytoplasm. Cytosol. Cellular anatomical entity. Peptidoglycan metabolic process. Aminoglycan metabolic process. Aminoglycan biosynthetic process. Glycosaminoglycan biosynthetic process. Nitrogen compound metabolic process. Cell cycle. Metabolic process. Regulation of cell shape. Biosynthetic process. Macromolecule biosynthetic process. Peptidoglycan biosynthetic process. Peptidoglycan-based cell wall biogenesis. Cellular process. Cellular component organization. Regulation of anatomical structure morphogenesis. Regulation of cell morphogenesis. Glycosaminoglycan metabolic process. Cellular macromolecule biosynthetic process. Cell wall biogenesis. Macromolecule metabolic process. Cell wall macromolecule metabolic process. Cell wall macromolecule biosynthetic process. Cellular component biogenesis. Cellular metabolic process. Cellular biosynthetic process. Cellular macromolecule metabolic process. External encapsulating structure organization. Regulation of biological process. Regulation of developmental process. Cell division. Biological regulation. Cellular component macromolecule biosynthetic process. Cell wall organization or biogenesis. Cell wall organization. Organic substance metabolic process. Cellular component organization or biogenesis. Carbohydrate derivative metabolic process. Carbohydrate derivative biosynthetic process. Organonitrogen compound metabolic process. Organonitrogen compound biosynthetic process. Organic substance biosynthetic process. Intracellular anatomical structure. Nucleotide binding. Magnesium ion binding. Catalytic activity. Binding. ATP binding. UDP-N-acetylmuramoylalanyl-D-glutamate-2,6-diaminopimelate ligase activity. Ligase activity. Ligase activity, forming carbon-nitrogen bonds. Acid-amino acid ligase activity. Purine nucleotide binding. Adenyl nucleotide binding. Ribonucleotide binding. Purine ribonucleotide binding. Adenyl ribonucleotide binding. Purine ribonucleoside triphosphate binding. Small molecule binding. Ion binding. Anion binding. Cation binding. Metal ion binding. Organic cyclic compound binding. Carbohydrate derivative binding. Nucleoside phosphate binding. Heterocyclic compound binding. ATP-binding. Cell shape. Ligase. Magnesium. Nucleotide-binding. Peptidoglycan synthesis. Cell wall biogenesis/degradation. Mur ligase, N-terminal catalytic domain. Mur ligase, C-terminal. Mur ligase, central. MurE/MurF, N-terminal. Mur-like, catalytic domain superfamily. Mur ligase, C-terminal domain superfamily. UDP-N-acetylmuramoylalanyl-D-glutamate-2,6-diaminopimelate ligase. Mur ligase family, catalytic domain. Mur ligase family, glutamate ligase domain. Mur ligase middle domain. (2000) Organization and transcription of the division cell wall (dcw) cluster in Neisseria gonorrhoeae.. (2006) The majority of genes in the pathogenic Neisseria species are present in non-pathogenic Neisseria lactamica, including those designated as virulence genes.. (2007) Nod1 signaling overcomes resistance of S. pneumoniae to opsonophagocytic killing.. (2009) Comprehensive identification of essential Staphylococcus aureus genes using Transposon-Mediated Differential Hybridisation (TMDH).. (2010) Identifying essential genes in bacterial metabolic networks with machine learning methods.. (2012) Biofilm formation in Streptococcus pneumoniae.. (2011) Transcriptional and functional analysis shows sodium houttuyfonate-mediated inhibition of autolysis in Staphylococcus aureus.. (2012) Comparative genomics analysis of Mycobacterium ulcerans for the identification of putative essential genes and therapeutic candidates.. (2013) Characterisation of ATP-dependent Mur ligases involved in the biogenesis of cell wall peptidoglycan in Mycobacterium tuberculosis.. (2013) The availability of purine nucleotides regulates natural competence by controlling translation of the competence activator Sxy.. (2012) Potential Antibacterial Targets in Bacterial Central Metabolism.. (2015) Structural and functional features of enzymes of Mycobacterium tuberculosis peptidoglycan biosynthesis as targets for drug development.. (2018) Culture-Facilitated Comparative Genomics of the Facultative Symbiont Hamiltonella defensa.. (2018) Chlamydia trachomatis dapF Encodes a Bifunctional Enzyme Capable of Both d-Glutamate Racemase and Diaminopimelate Epimerase Activities.. (2018) An integrative, multi-omics approach towards the prioritization of Klebsiella pneumoniae drug targets.. (2019) Genome-wide discovery of epistatic loci affecting antibiotic resistance in Neisseria gonorrhoeae using evolutionary couplings.. (2019) Cell wall peptidoglycan in Mycobacterium tuberculosis: An Achilles heel for the TB-causing pathogen.. (2019) FindTargetsWEB: A User-Friendly Tool for Identification of Potential Therapeutic Targets in Metabolic Networks of Bacteria.. (2020) A competence-regulated toxin-antitoxin system in Haemophilus influenzae.. (2020) Thiazoles, Their Benzofused Systems, and Thiazolidinone Derivatives: Versatile and Promising Tools to Combat Antibiotic Resistance.. (2020) The Peptidoglycan Biosynthesis Gene murC in Frankia: Actinorhizal vs. Plant Type.. (2021) Effects of NaCl Concentrations on Growth Patterns, Phenotypes Associated With Virulence, and Energy Metabolism in Escherichia coli BW25113.. (2021) Prospects for Antibacterial Discovery and Development.. (2022) SARS-CoV-2 Spike Protein and Mouse Coronavirus Inhibit Biofilm Formation by Streptococcus pneumoniae and Staphylococcus aureus.. (2022) Breaking down the cell wall: Still an attractive antibacterial strategy.. (2022) Recent developments on UDP-N-acetylmuramoyl-L-alanine-D-gutamate ligase (Mur D) enzyme for antimicrobial drug development: An emphasis on in-silico approaches.. (2021) Archaeal pseudomurein and bacterial murein cell wall biosynthesis share a common evolutionary ancestry.. (2024) Multiple interspecies recombination events documented by whole-genome sequencing in multidrug-resistant Haemophilus influenzae clinical isolates.. Mixed, incl. Cell division, and Membrane. Mixed, incl. Cell division, and Envelope. Mixed, incl. Cell division, and Envelope. Mixed, incl. Cell division, and Macromolecule localization. Cell shape, and Reproduction. Mur ligase, C-terminal, and Glycosyl transferase family 4	https://string-db.org/cgi/link?to=1C13156B6D089517
AAC22804.1	No	71421.HI_1149	S	Involved in the assembly of lipopolysaccharide (LPS). Required for the translocation of LPS from the inner membrane to the outer membrane. May form a bridge between the inner membrane and the outer membrane, via interactions with LptC and LptD, thereby facilitating LPS transfer across the periplasm	lptA	OstA	Functional annotation			OG0000891	N0.HOG0001075	148	lptA	Periplasmic space. Cellular anatomical entity. Transport. Lipid transport. Cellular process. Lipid localization. Lipopolysaccharide transport. Cellular component organization. Cellular component assembly. Macromolecule localization. Cell envelope organization. Gram-negative-bacterium-type cell outer membrane assembly. Cellular component biogenesis. Membrane biogenesis. External encapsulating structure organization. Glycolipid transport. Localization. Establishment of localization. Membrane organization. Organic substance transport. Membrane assembly. Cellular component organization or biogenesis. Intermembrane lipid transfer. Carbohydrate derivative transport. Cell outer membrane. Membrane. Outer membrane. Outer membrane-bounded periplasmic space. External encapsulating structure. Cell envelope. Envelope. Cell periphery. Lipopolysaccharide binding. Transporter activity. Lipid transporter activity. Binding. Lipid binding. Glycolipid transfer activity. Carbohydrate derivative binding. Lipid transfer activity. Periplasm. Signal. Organic solvent tolerance-like, N-terminal. Lipopolysaccharide export system protein LptA. (2009) Biology and pathogenesis of the evolutionarily successful, obligate human bacterium Neisseria meningitidis.. (2011) Experimental Gonococcal Infection in Male Volunteers: Cumulative Experience with Neisseria gonorrhoeae Strains FA1090 and MS11mkC.. (2012) A bacterial siren song: intimate interactions between Neisseria and neutrophils.. (2015) On the in vivo significance of bacterial resistance to antimicrobial peptides.. (2018) Current Progress in the Structural and Biochemical Characterization of Proteins Involved in the Assembly of Lipopolysaccharide.. (2019) Intermembrane transport: Glycerophospholipid homeostasis of the Gram-negative cell envelope.. (2019) Countering Gram-Negative Antibiotic Resistance: Recent Progress in Disrupting the Outer Membrane with Novel Therapeutics.. (2021) Deletion of Polyamine Transport Protein PotD Exacerbates Virulence in Glaesserella (Haemophilus) parasuis in the Form of Non-biofilm-generated Bacteria in a Murine Acute Infection Model.. (2021) Campylobacter jejuni Virulence Factors Identified by Modulating Their Synthesis on Ribosomes With Altered rRNA Methylation.. (2022) The Host-Pathogen Interactions and Epicellular Lifestyle of Neisseria meningitidis.. (2022) The role of bacterial transport systems in the removal of host antimicrobial peptides in Gram-negative bacteria.. (2023) Analysis of Bacterial Phosphorylcholine-Related Genes Reveals an Association between Type-Specific Biosynthesis Pathways and Biomolecules Targeted for Phosphorylcholine Modification.. Mixed, incl. Cell division, and Membrane. Mixed, incl. Cell division, and Envelope. Mixed, incl. Cell division, and Envelope. Mixed, incl. Cell division, and Macromolecule localization. Mixed, incl. Macromolecule localization, and Regulation of RNA metabolic process. Mixed, incl. Regulation of RNA metabolic process, and Lipopolysaccharide transport. Mixed, incl. Lipopolysaccharide transport, and Cell division. Mixed, incl. Lipopolysaccharide transport, and Cell division	lptC	Outer membrane-bounded periplasmic space. Cell envelope. Envelope. Periplasmic space. Cellular anatomical entity. Transport. Lipid transport. Cellular process. Lipid localization. Lipopolysaccharide transport. Cellular component organization. Cellular component assembly. Macromolecule localization. Cell envelope organization. Gram-negative-bacterium-type cell outer membrane assembly. Cellular component biogenesis. Membrane biogenesis. External encapsulating structure organization. Glycolipid transport. Localization. Establishment of localization. Transmembrane transport. Membrane organization. Organic substance transport. Membrane assembly. Cellular component organization or biogenesis. Intermembrane lipid transfer. Carbohydrate derivative transport. Plasma membrane. Integral component of plasma membrane. Membrane. Integral component of membrane. Intrinsic component of membrane. Intrinsic component of plasma membrane. Cell periphery. Transporter activity. Lipid transporter activity. Lipopolysaccharide transmembrane transporter activity. Glycolipid transfer activity. Transmembrane transporter activity. Macromolecule transmembrane transporter activity. Lipid transfer activity. Carbohydrate derivative transmembrane transporter activity. Transmembrane. Cell inner membrane. Cell membrane. Transmembrane helix. Lipopolysaccharide assembly, LptC-related. Lipopolysaccharide export system protein LptC. Lipopolysaccharide-assembly, LptC-related. (2015) Kdo2 -lipid A: structural diversity and impact on immunopharmacology.. (2018) Current Progress in the Structural and Biochemical Characterization of Proteins Involved in the Assembly of Lipopolysaccharide.. (2019) Countering Gram-Negative Antibiotic Resistance: Recent Progress in Disrupting the Outer Membrane with Novel Therapeutics.. (2021) Deletion of Polyamine Transport Protein PotD Exacerbates Virulence in Glaesserella (Haemophilus) parasuis in the Form of Non-biofilm-generated Bacteria in a Murine Acute Infection Model.. (2023) Targeting LPS biosynthesis and transport in gram-negative bacteria in the era of multi-drug resistance.. Mixed, incl. Cell division, and Membrane. Mixed, incl. Cell division, and Envelope. Mixed, incl. Cell division, and Envelope. Mixed, incl. Cell division, and Macromolecule localization. Mixed, incl. Macromolecule localization, and Regulation of RNA metabolic process. Mixed, incl. Regulation of RNA metabolic process, and Lipopolysaccharide transport. Mixed, incl. Lipopolysaccharide transport, and Cell division. Mixed, incl. Lipopolysaccharide transport, and Cell division	https://string-db.org/cgi/link?to=B7EA43C3B2E2CBFF
AAC22817.1	No	71421.HI_1162	S	Protein of unknown function (DUF559)	ycjD	DUF559	Domain found in type II nicking enzyme V.HpaIIP; Low OG coverage	https://www.ebi.ac.uk/interpro/entry/InterPro/IPR007569/		OG0001456	N0.HOG0001662	79	HI_1162	Domain of unknown function DUF559. Restriction endonuclease type II-like. Putative endonuclease DUF559, bacteria. Protein of unknown function (DUF559). Mixed, incl. RNA modification, and Pyrimidine metabolism. Mixed, incl. RNA modification, and Ribonucleoside-diphosphate reductase activity. RNA modification, and Nucleotidyltransferase superfamily. Mixed, incl. tRNA threonylcarbamoyladenosine modification, and Nucleotidyltransferase superfamily. Mixed, incl. PP-loop family, and Putative methyltransferase	HI_1163	Intracellular. Membrane. Cellular anatomical entity. Organic acid metabolic process. Lactate metabolic process. Metabolic process. Catabolic process. Cellular process. Organic acid catabolic process. Carboxylic acid metabolic process. Monocarboxylic acid metabolic process. Oxoacid metabolic process. Cellular metabolic process. Cellular catabolic process. Small molecule metabolic process. Small molecule catabolic process. Carboxylic acid catabolic process. Organic substance metabolic process. Monocarboxylic acid catabolic process. Organic substance catabolic process. Organic hydroxy compound metabolic process. Organic hydroxy compound catabolic process. Lactate catabolic process. Nucleotide binding. Catalytic activity. Lactate dehydrogenase activity. D-lactate dehydrogenase (cytochrome) activity. Binding. D-lactate dehydrogenase activity. Oxidoreductase activity. Oxidoreductase activity, acting on CH-OH group of donors. Oxidoreductase activity, acting on the CH-OH group of donors, NAD or NADP as acceptor. Oxidoreductase activity, acting on the CH-OH group of donors, cytochrome as acceptor. Small molecule binding. Ion binding. Anion binding. Cation binding. Metal ion binding. Flavin adenine dinucleotide binding. Iron-sulfur cluster binding. 4 iron, 4 sulfur cluster binding. Metal cluster binding. FAD binding. Organic cyclic compound binding. Nucleoside phosphate binding. Heterocyclic compound binding. 4Fe-4S. FAD. Flavoprotein. Iron. Iron-sulfur. Metal-binding. FAD linked oxidase, N-terminal. FAD-linked oxidase-like, C-terminal. FAD-binding domain, PCMH-type. FAD-binding, type PCMH, subdomain 2. 4Fe-4S ferredoxin-type, iron-sulphur binding domain. 4Fe-4S ferredoxin, iron-sulphur binding, conserved site. FAD-binding, type PCMH-like superfamily. FAD-linked oxidase, C-terminal. FAD binding domain. 4Fe-4S dicluster domain. FAD linked oxidases, C-terminal domain. Mixed, incl. Carbon metabolism, and Lipid metabolism. Mixed, incl. Carbon metabolism, and Pentose and glucuronate interconversions. Mixed, incl. Carbon metabolism, and Pentose and glucuronate interconversions. Carbon metabolism, and Fatty acid synthase activity. Carbon metabolism, and Phosphotransferase system (PTS). Mixed, incl. Citrate cycle (TCA cycle), and Lactate dehydrogenase activity. Lactate dehydrogenase activity, and Lactate oxidation	https://string-db.org/cgi/link?to=9BFC461830450467
AAC22819.1	No	71421.HI_1164	M	Belongs to the ompA family	ompA	OMP_b-brl,OmpA,OmpA_membrane	Functional annotation			OG0000041	N0.HOG0000130	150	ompA	Membrane. Integral component of membrane. Intrinsic component of membrane. Protein-containing complex. Pore complex. Membrane protein complex. Cellular anatomical entity. Transport. Ion transport. Cellular process. Ion transmembrane transport. Localization. Establishment of localization. Transmembrane transport. Cell outer membrane. Outer membrane. External encapsulating structure. Cell envelope. Envelope. Cell periphery. Transporter activity. Channel activity. Porin activity. Passive transmembrane transporter activity. Wide pore channel activity. Transmembrane transporter activity. Porin. Signal. Transmembrane. Disulfide bond. Transmembrane beta strand. Outer membrane protein, bacterial. OmpA-like domain. Outer membrane protein, OmpA-like, conserved site. Outer membrane protein/outer membrane enzyme PagP, beta-barrel. OmpA-like domain superfamily. Outer membrane protein OmpA-like, transmembrane domain. Outer membrane protein, OmpA. OmpA family. OmpA-like transmembrane domain. (2002) Biofilm formation by nontypeable Haemophilus influenzae: strain variability, outer membrane antigen expression and role of pili.. (1992) Cloning and sequencing of a gene encoding a 21-kilodalton outer membrane protein from Bordetella avium and expression of the gene in Salmonella typhimurium.. (2006) Peptidoglycan recognition by Pal, an outer membrane lipoprotein.. (2006) Measuring nasal bacterial load and its association with otitis media.. (2006) Surface display of proteins by gram-negative bacterial autotransporters.. (2006) Identification of biofilm proteins in non-typeable Haemophilus Influenzae.. (2006) Assembly factor Omp85 recognizes its outer membrane protein substrates by a species-specific C-terminal motif.. (2008) Vesicle-independent extracellular release of a proinflammatory outer membrane lipoprotein in free-soluble form.. (2008) Pneumococcal Haemophilus influenzae protein D conjugate vaccine induces antibodies that inhibit glycerophosphodiester phosphodiesterase activity of protein D.. (2009) Efflux pump, the masked side of beta-lactam resistance in Klebsiella pneumoniae clinical isolates.. (2009) Efflux-mediated drug resistance in bacteria: an update.. (2009) Immunoproteomic analysis of outer membrane proteins and extracellular proteins of Actinobacillus pleuropneumoniae JL03 serotype 3.. (2009) Predicting phenotype and emerging strains among Chlamydia trachomatis infections.. (2010) Sequential translocation of an Escherchia coli two-partner secretion pathway exoprotein across the inner and outer membranes.. (2010) CEACAM1 recognition by bacterial pathogens is species-specific.. (2010) Structures of membrane proteins.. (2010) Antibody response to Haemophilus influenzae outer membrane protein D, P6, and OMP26 after nasopharyngeal colonization and acute otitis media in children.. (2010) Role of Escherichia coli YbeY, a highly conserved protein, in rRNA processing.. (2010) Post-transcriptional control by bacteriophage T4: mRNA decay and inhibition of translation initiation.. (2010) Comparative proteomic analysis of Salmonella enterica serovar Typhimurium ppGpp-deficient mutant to identify a novel virulence protein required for intracellular survival in macrophages.. (2011) Transcutaneous immunization as preventative and therapeutic regimens to protect against experimental otitis media due to nontypeable Haemophilus influenzae.. (2011) Molecular typing methods for outbreak detection and surveillance of invasive disease caused by Neisseria meningitidis, Haemophilus influenzae and Streptococcus pneumoniae, a review.. (2011) Nontypable Haemophilus influenzae displays a prevalent surface structure molecular pattern in clinical isolates.. (2011) Role of meprins to protect ileal mucosa of Crohns disease patients from colonization by adherent-invasive E. coli.. (2011) Transport genes and chemotaxis in Laribacter hongkongensis: a genome-wide analysis.. (2011) Functional recruitment of human complement inhibitor C4B-binding protein to outer membrane protein Rck of Salmonella.. (2012) Molecular structure and peptidoglycan recognition of Mycobacterium tuberculosis ArfA (Rv0899).. (2012) Proteomic profiling of Pseudomonas aeruginosa AES-1R, PAO1 and PA14 reveals potential virulence determinants associated with a transmissible cystic fibrosis-associated strain.. (2012) Defense at the border: the blood-brain barrier versus bacterial foreigners.. (2012) Transcriptional portrait of Actinobacillus pleuropneumoniae during acute disease--potential strategies for survival and persistence in the host.. (2011) Mucosal immunization with the Moraxella Catarrhalis porin m35 induces enhanced bacterial clearance from the lung: a possible role for opsonophagocytosis.. (2012) Proteomic analysis of Neisseria gonorrhoeae biofilms shows shift to anaerobic respiration and changes in nutrient transport and outermembrane proteins.. (2012) Proteomics of protein secretion by Aggregatibacter actinomycetemcomitans.. (2012) Modulation of Kingella kingae adherence to human epithelial cells by type IV Pili, capsule, and a novel trimeric autotransporter.. (2012) Aberrant community architecture and attenuated persistence of uropathogenic Escherichia coli in the absence of individual IHF subunits.. (2013) New technologies in developing recombinant attenuated Salmonella vaccine vectors.. (2012) Immunoproteomics: the key to discovery of new vaccine antigens against bacterial respiratory infections.. (2012) Microbe-host interactions: structure and role of Gram-negative bacterial porins.. (2013) Block and boost DNA transfer: opposite roles of OmpA in natural and artificial transformation of Escherichia coli.. (2013) Panel 6: Vaccines.. (2013) Immunogenicity of Pasteurella multocida and Mannheimia haemolytica outer membrane vesicles.. (2013) Adaptive mechanisms of Campylobacter jejuni to erythromycin treatment.. (2014) Improving patient care via development of a protein-based diagnostic test for microbe-specific detection of chronic rhinosinusitis.. (2013) Absence of high molecular weight proteins 1 andor 2 is associated with decreased adherence among non-typeable Haemophilus influenzae clinical isolates.. (2013) Cytotoxic necrotizing factor 1 contributes to Escherichia coli meningitis.. (2014) The phosphopantetheinyl transferases: catalysis of a post-translational modification crucial for life.. (2014) Selection for phase variation of LOS biosynthetic genes frequently occurs in progression of non-typeable Haemophilus influenzae infection from the nasopharynx to the middle ear of human patients.. (2014) Anaplasma phagocytophilum surface protein AipA mediates invasion of mammalian host cells.. (2014) Key components of the eight classes of type IV secretion systems involved in bacterial conjugation or protein secretion.. (2014) Characterization of nontypable Haemophilus influenzae isolates recovered from adult patients with underlying chronic lung disease reveals genotypic and phenotypic traits associated with persistent infection.. (2013) The biology of Neisseria adhesins.. (2014) Effects of lipid environment on the conformational changes of an ABC importer.. (2014) Biofilm-specific extracellular matrix proteins of nontypeable Haemophilus influenzae.. (2014) Binding of human factor H to outer membrane protein P5 of non-typeable Haemophilus influenzae contributes to complement resistance.. (2014) Multitasking SecB chaperones in bacteria.. (2015) Lack of a type-2 glycosyltransferase in the fish pathogen Flavobacterium psychrophilum determines pleiotropic changes and loss of virulence.. (2015) Antibodies against the majority subunit of type IV Pili disperse nontypeable Haemophilus influenzae biofilms in a LuxS-dependent manner and confer therapeutic resolution of experimental otitis media.. (2015) Essential domains of Anaplasma phagocytophilum invasins utilized to infect mammalian host cells.. (2015) Relative Contribution of P5 and Hap Surface Proteins to Nontypable Haemophilus influenzae Interplay with the Host Upper and Lower Airways.. (2015) Cross-species chimeras reveal BamA POTRA and beta-barrel domains must be fine-tuned for efficient OMP insertion.. (2015) Functional Genomic Screen Identifies Klebsiella pneumoniae Factors Implicated in Blocking Nuclear Factor kappaB (NF-kappaB) Signaling.. (2015) Concurrent host-pathogen gene expression in the lungs of pigs challenged with Actinobacillus pleuropneumoniae.. (2015) Quantitative proteomic analysis of host--pathogen interactions: a study of Acinetobacter baumannii responses to host airways.. (2015) Extracellular matrix-associated proteins form an integral and dynamic system during Pseudomonas aeruginosa biofilm development.. (2015) Outer membrane protein P1 is the CEACAM-binding adhesin of Haemophilus influenzae.. (2015) A novel method of consensus pan-chromosome assembly and large-scale comparative analysis reveal the highly flexible pan-genome of Acinetobacter baumannii.. (2015) A biphasic epigenetic switch controls immunoevasion, virulence and niche adaptation in non-typeable Haemophilus influenzae.. (2015) Translation Elongation Factor Tuf of Acinetobacter baumannii Is a Plasminogen-Binding Protein.. (2016) Surface display of Aggregatibacter actinomycetemcomitans autotransporter Aae and dispersin B hybrid act as antibiofilm agents.. (2015) Structure and function of the Escherichia coli Tol-Pal stator protein TolR.. (2015) Host-Microbe Protein Interactions during Bacterial Infection.. (2015) Identification of putative adhesins of Actinobacillus suis and their homologues in other members of the family Pasteurellaceae.. (2015) Dual RNA-seq of Nontypeable Haemophilus influenzae and Host Cell Transcriptomes Reveals Novel Insights into Host-Pathogen Cross Talk.. (2015) Analyzing the molecular mechanism of lipoprotein localization in Brucella.. (2016) The modA10 phasevarion of nontypeable Haemophilus influenzae R2866 regulates multiple virulence-associated traits.. (2016) A novel mechanism for the biogenesis of outer membrane vesicles in Gram-negative bacteria.. (2016) Intercellular adhesion molecule 1 serves as a primary cognate receptor for the Type IV pilus of nontypeable Haemophilus influenzae.. (2016) Comparative Genomic Analysis of Mannheimia haemolytica from Bovine Sources.. (2016) Characterization and Vaccine Potential of Outer Membrane Vesicles Produced by Haemophilus parasuis.. (2016) The HigBHigA toxinantitoxin system of Pseudomonas aeruginosa influences the virulence factors pyochelin, pyocyanin, and biofilm formation.. (2016) Burkholderia cepacia Complex Vaccines: Where Do We Go from here?. (2016) Human Meningitis-Associated Escherichia coli.. (2016) Emerging Roles of Toxin-Antitoxin Modules in Bacterial Pathogenesis.. (2016) The Genomic Sequence of the Oral Pathobiont Strain NI1060 Reveals Unique Strategies for Bacterial Competition and Pathogenicity.. (2017) Emerging facets of prokaryotic glycosylation.. (2016) Pangenome and immuno-proteomics analysis of Acinetobacter baumannii strains revealed the core peptide vaccine targets.. (....) Two Glycosyltransferase Genes of Haemophilus parasuis SC096 Implicated in Lipooligosaccharide Biosynthesis, Serum Resistance, Adherence, and Invasion.. (2016) Sphingosine 1-Phosphate Activation of EGFR As a Novel Target for Meningitic Escherichia coli Penetration of the Blood-Brain Barrier.. (2016) Coevolution of paired receptors in Xenopus carcinoembryonic antigen-related cell adhesion molecule families suggests appropriation as pathogen receptors.. (2016) Immunization with Protein D from Non-Typeable Haemophilus influenzae (NTHi) Induced Cytokine Responses and Bioactive Antibody Production.. (2016) Genome Analysis of Streptococcus pyogenes Associated with Pharyngitis and Skin Infections.. (2016) Hijacking Complement Regulatory Proteins for Bacterial Immune Evasion.. (2016) Comparative Genomics Analysis of Two Different Virulent Bovine Pasteurella multocida Isolates.. (2017) Panel 6: Vaccines.. (2017) Within-Host Evolution of Burkholderia pseudomallei during Chronic Infection of Seven Australasian Cystic Fibrosis Patients.. (2017) Peptidoglycan Association of Murein Lipoprotein Is Required for KpsD-Dependent Group 2 Capsular Polysaccharide Expression and Serum Resistance in a Uropathogenic Escherichia coli Isolate.. (2017) The ModA2 Phasevarion of nontypeable Haemophilus influenzae Regulates Resistance to Oxidative Stress and Killing by Human Neutrophils.. (2017) Identification of a Large Family of Slam-Dependent Surface Lipoproteins in Gram-Negative Bacteria.. (2017) An evolutionarily conserved glycine-tyrosine motif forms a folding core in outer membrane proteins.. (2017) Acinetobacter baumannii Virulence Traits: A Comparative Study of a Novel Sequence Type with Other Italian Endemic International Clones.. (2018) Development of Subunit Vaccines That Provide High-Level Protection and Sterilizing Immunity against Acute Inhalational Melioidosis.. (2017) The Sec System: Protein Export in Escherichia coli.. (2018) Haemophilus influenzae-protein D specific antibody correlate with protection against acute otitis media in young children.. (2018) Comparing autotransporter beta-domain configurations for their capacity to secrete heterologous proteins to the cell surface.. (2018) Phasevarions of Bacterial Pathogens: Methylomics Sheds New Light on Old Enemies.. (2018) Intestinal Pathogenic Escherichia coli: Insights for Vaccine Development.. (2018) Pneumococcal vaccine impacts on the population genomics of non-typeable Haemophilus influenzae.. (2018) Pull in and Push Out: Mechanisms of Horizontal Gene Transfer in Bacteria.. (2019) Extracellular membrane vesicles in the three domains of life and beyond.. (2018) Antibodies against the Majority Subunit (PilA) of the Type IV Pilus of Nontypeable Haemophilus influenzae Disperse Moraxella catarrhalis from a Dual-Species Biofilm.. (2018) CpaA Is a Glycan-Specific Adamalysin-like Protease Secreted by Acinetobacter baumannii That Inactivates Coagulation Factor XII.. (2018) Pathogenomics of Virulence Traits of Plesiomonas shigelloides That Were Deemed Inconclusive by Traditional Experimental Approaches.. (2019) Biofilm biology and vaccine strategies for otitis media due to nontypeable Haemophilus influenzae.. (2019) Streptococcus pneumoniae Cell Wall-Localized Trigger Factor Elicits a Protective Immune Response and Contributes to Bacterial Adhesion to the Host.. (2019) Envelope stress responses: balancing damage repair and toxicity.. (2019) Sodium Taurocholate Stimulates Campylobacter jejuni Outer Membrane Vesicle Production via Down-Regulation of the Maintenance of Lipid Asymmetry Pathway.. (2019) Analysis of the Escherichia coli extracellular vesicle proteome identifies markers of purity and culture conditions.. (2019) Transcriptomic differences noted in Glaesserella parasuis between growth in broth and on agar.. (2019) Virulence Factors of Meningitis-Causing Bacteria: Enabling Brain Entry across the Blood-Brain Barrier.. (2019) Cracking Open Bacterial Membrane Vesicles.. (2020) Prevalence of small base-pairing RNAs derived from diverse genomic loci.. (2020) Analysis of the Extracellular Proteome of Colistin-Resistant Korean Acinetobacter baumannii Strains.. (2020) Bacterial Membrane Vesicles as Mediators of Microbe - Microbe and Microbe - Host Community Interactions.. (2020) The novel E. coli cell division protein, YtfB, plays a role in eukaryotic cell adhesion.. (2020) Bacteriocins, Antimicrobial Peptides from Bacterial Origin: Overview of Their Biology and Their Impact against Multidrug-Resistant Bacteria.. (2020) Nontypeable Haemophilus influenzae Responds to Virus-Infected Cells with a Significant Increase in Type IV Pilus Expression.. (2020) tRNA methylation: An unexpected link to bacterial resistance and persistence to antibiotics and beyond.. (2020) In silico vaccine design against Chlamydia trachomatis infection.. (2020) The Glaesserella parasuis phosphoglucomutase is partially required for lipooligosaccharide synthesis.. (2020) Non-Typeable Haemophilus influenzae Invade Choroid Plexus Epithelial Cells in a Polar Fashion.. (2020) The Peptidoglycan-associated lipoprotein Pal contributes to the virulence of Burkholderia mallei and provides protection against lethal aerosol challenge.. (2020) Mycoplasma hyopneumoniae evades complement activation by binding to factor H via elongation factor thermo unstable (EF-Tu).. (2020) The Mla pathway in Acinetobacter baumannii has no demonstrable role in anterograde lipid transport.. (2021) Eco-evolutionary feedbacks mediated by bacterial membrane vesicles.. (2020) Association of host proteins with the broad host range filamentous phage NgoPhi6 of Neisseria gonorrhoeae.. (2020) Emerging Strategies to Combat beta-Lactamase Producing ESKAPE Pathogens.. (2021) The surface lipoproteins of gram-negative bacteria: Protectors and foragers in harsh environments.. (2020) Current Advances in Burkholderia Vaccines Development.. (2020) An ArcA-Modulated Small RNA in Pathogenic Escherichia coli K1.. (2020) Membrane Vesicle Production as a Bacterial Defense Against Stress.. (2020) Nontypeable Haemophilus influenzae newly released (NRel) from biofilms by antibody-mediated dispersal versus antibody-mediated disruption are phenotypically distinct.. (2021) Deletion of Polyamine Transport Protein PotD Exacerbates Virulence in Glaesserella (Haemophilus) parasuis in the Form of Non-biofilm-generated Bacteria in a Murine Acute Infection Model.. (2021) Proteome-minimized outer membrane vesicles from Escherichia coli as a generalized vaccine platform.. (2021) A Narrative Review of the Molecular Epidemiology and Laboratory Surveillance of Vaccine Preventable Bacterial Meningitis Agents: Streptococcus pneumoniae, Neisseria meningitidis, Haemophilus influenzae and Streptococcus agalactiae.. (2021) Outer Membrane Vesicles of Gram-Negative Bacteria: An Outlook on Biogenesis.. (2021) Outer Membrane Vesicles (OMVs) Produced by Gram-Negative Bacteria: Structure, Functions, Biogenesis, and Vaccine Application.. (2021) Decreased temperature increases the expression of a disordered bacterial late embryogenesis abundant (LEA) protein that enhances natural transformation.. (2021) Comparative Pathogenomics of Escherichia coli: Polyvalent Vaccine Target Identification through Virulome Analysis.. (2021) The Potential of Human Peptide LL-37 as an Antimicrobial and Anti-Biofilm Agent.. (2021) Facing the challenges of multidrug-resistant Acinetobacter baumannii: progress and prospects in the vaccine development.. (2021) Learning from -omics strategies applied to uncover Haemophilus influenzae host-pathogen interactions: Current status and perspectives.. (2021) A novel decoy strategy for polymyxin resistance in Acinetobacter baumannii.. (2021) Friends or Foes-Microbial Interactions in Nature.. (2021) Suppressed inflammation in obese children induced by a high-fiber diet is associated with the attenuation of gut microbial virulence factor genes.. (2021) A Widespread Bacterial Secretion System with Diverse Substrates.. (2021) The Role of Non-Typeable Haemophilus influenzae Biofilms in Chronic Obstructive Pulmonary Disease.. (2021) Aberrant Membrane Structures in Hypervesiculating Escherichia coli Strain DeltamlaE DeltanlpI Visualized by Electron Microscopy.. (2021) Multidrug-resistant Acinetobacter baumannii as an emerging concern in hospitals.. (2021) Current Stage in the Development of Klebsiella pneumoniae Vaccines.. (2021) The Biology of Colicin M and Its Orthologs.. (2021) Bovine apo-lactoferrin affects the secretion of proteases in Mannheimia haemolytica A2.. (2021) Gut Microbiota Extracellular Vesicles as Signaling Molecules Mediating Host-Microbiota Communications.. (2021) Delivery of Toxins and Effectors by Bacterial Membrane Vesicles.. (2022) Characterisation of the E. coli and Salmonella qseC and qseE mutants reveals a metabolic rather than adrenergic receptor role.. (2022) Product review on the IMD serogroup B vaccine Bexsero(R).. (2022) Force-Generation by the Trans-Envelope Tol-Pal System.. (2022) Roles of the TolPal System in Bacterial Pathogenesis and Its Application to Antibacterial Therapy.. (2022) Recent Strategies to Combat Biofilms Using Antimicrobial Agents and Therapeutic Approaches.. (2022) Phylogenetic Structure and Comparative Genomics of Multi-National Invasive Haemophilus influenzae Serotype a Isolates.. (2022) Australian Aboriginal Otitis-Prone Children Produce High-Quality Serum IgG to Putative Nontypeable Haemophilus influenzae Vaccine Antigens at Lower Titres Compared to Non-Aboriginal Children.. (2022) A New Vaccination Method Based on Phage NgoPhi6 and Its Phagemid Derivatives.. (2022) Deletion of two-component system QseBC weakened virulence of Glaesserella parasuis in a murine acute infection model and adhesion to host cells.. (2022) Knockout of mlaA increases Escherichia coli virulence in a silkworm infection model.. (2022) Whole-genome analysis of Haemophilus influenzae strains isolated from persons with cystic fibrosis.. (2022) The Peptide Methionine Sulfoxide Reductase (MsrAB) of Haemophilus influenzae Repairs Oxidatively Damaged Outer Membrane and Periplasmic Proteins Involved in Nutrient Acquisition and Virulence.. (2022) Metagenomic Insights into Pathogenic Characterization of ST410 Acinetobacter nosocomialis Prevalent in China.. (2022) Proteomic and bioinformatic analyses of proteins in the outer membrane and extracellular compartments and outer membrane vesicles of Candidatus Liberibacter species.. (2022) Subtractive genomic analysis for computational identification of putative immunogenic targets against clinical Enterobacter cloacae complex.. (2022) Protein domain-dependent vesiculation of Lipoprotein A, a protein that is important in cell wall synthesis and fitness of the human respiratory pathogen Haemophilus influenzae.. (2022) The Discovery of the Role of Outer Membrane Vesicles against Bacteria.. (2022) Characterization of Resistance and Virulence of Pasteurella multocida Isolated from Pet Cats in South China.. (2022) Problems Associated with Co-Infection by Multidrug-Resistant Klebsiella pneumoniae in COVID-19 Patients: A Review.. (2022) Outer membrane vesicles: A bacterial-derived vaccination system.. (2023) Escherichia coli-Derived Outer Membrane Vesicles Relay Inflammatory Responses to Macrophage-Derived Exosomes.. (2022) Biochemical exploration of beta-lactamase inhibitors.. (2022) Bacteria derived extracellular vesicles in the pathogenesis and treatment of gastrointestinal tumours.. (2023) Bacterial Membrane Mimetics: From Biosensing to Disease Prevention and Treatment.. (2023) Comparative Analysis of Transcriptomic Response of Escherichia coli K-12 MG1655 to Nine Representative Classes of Antibiotics.. (2023) Toward a Shigella Vaccine: Opportunities and Challenges to Fight an Antimicrobial-Resistant Pathogen.. (2023) Reverse vaccinology-based identification of a novel surface lipoprotein that is an effective vaccine antigen against bovine infections caused by Pasteurella multocida.. (2023) Emerging role of bacterial outer membrane vesicle in gastrointestinal tract.. (2023) Functional Characterization of a Novel SMR-Type Efflux Pump RanQ, Mediating Quaternary Ammonium Compound Resistance in Riemerella anatipestifer.. (2021) Outer membrane vesicles as versatile tools for therapeutic approaches.. (2023) Non-typeable Haemophilus influenzae major outer membrane protein P5 contributes to bacterial membrane stability, and affects the membrane protein composition crucial for interactions with the human host.. (2023) Outer membrane protein OMP76 of Riemerella anatipestifer contributes to complement evasion and virulence by binding to duck complement factor vitronectin.. (2023) Phytochemistry, Pharmacology and Mode of Action of the Anti-Bacterial Artemisia Plants.. (2023) Comparative Genomic Analysis Reveals Genetic Diversity and Pathogenic Potential of Haemophilus seminalis and Emended Description of Haemophilus seminalis.. (2023) Antimicrobial resistance and mechanisms of epigenetic regulation.. (2023) Periplasmic methionine sulfoxide reductase (MsrP)-a secondary factor in stress survival and virulence of Salmonella Typhimurium.. (2023) Epidemic Trends and Biofilm Formation Mechanisms of Haemophilus influenzae: Insights into Clinical Implications and Prevention Strategies.. (2023) Updated Review on Clinically-Relevant Properties of Delafloxacin.. (2023) Microbe-host interactions: structure and functions of Gram-negative bacterial membrane vesicles.. (2023) Microbiomes, Their Function, and Cancer: How Metatranscriptomics Can Close the Knowledge Gap.. (2023) First Description of Mergibacter septicus Isolated from a Common Tern (Sterna hirundo) in Germany.. (2024) Outer Membrane Vesicle Vaccine Platforms.. (2023) In Vivo Validation of Novel Synthetic tbp1 Peptide-Based Vaccine Candidates against Haemophilus influenzae Strains in BALBc Mice.. (2023) Bacterial Outer Membrane Vesicles: Role in Pathogenesis and Host-Cell Interactions.. (1996) Circulating IgA, IgG, and IgM class antibody against Haemophilus parainfluenzae antigens in patients with IgA nephropathy.. (1996) Cloning and characterization of two Serratia marcescens genes involved in core lipopolysaccharide biosynthesis.. (1996) Role of IgA, IgG, and IgM antibodies against Haemophilus parainfluenzae antigens in IgA nephropathy.. (1999) Nucleotide sequences of genes coding for fimbrial proteins in a cryptic genospecies of Haemophilus spp. isolated from neonatal and genital tract infections.. Mixed, incl. Cell division, and Membrane. Mixed, incl. Cell division, and Envelope. Mixed, incl. Cell division, and Envelope. Mixed, incl. Cell division, and Macromolecule localization. Mixed, incl. Macromolecule localization, and Regulation of RNA metabolic process. Mixed, incl. Localization within membrane, and Porin activity. Mixed, incl. Localization within membrane, and Protein import. Localization within membrane, and Peptidyl-prolyl cis-trans isomerase, PpiC-type. Protein insertion into membrane, and OmpA family	omp26	Cell outer membrane. Membrane. Outer membrane. External encapsulating structure. Cell envelope. Envelope. Cell periphery. Cellular anatomical entity. Protein folding. Nitrogen compound metabolic process. Protein localization. Metabolic process. Cellular process. Gene expression. Cellular component organization. Protein metabolic process. Protein maturation by protein folding. Regulation of protein stability. Protein insertion into membrane from inner side. Macromolecule localization. Macromolecule metabolic process. Primary metabolic process. Establishment of protein localization. Protein stabilization. Localization. Protein insertion into membrane. Establishment of localization. Protein maturation. Cellular localization. Localization within membrane. Membrane organization. Chaperone-mediated protein folding. Biological regulation. Regulation of biological quality. Cellular macromolecule localization. Organic substance metabolic process. Cellular component organization or biogenesis. Protein localization to membrane. Establishment of protein localization to membrane. Organonitrogen compound metabolic process. Outer membrane-bounded periplasmic space. Periplasmic space. Binding. Protein binding. Unfolded protein binding. Signal. Outer membrane protein (OmpH-like). Chaperone protein Skp. Skp domain superfamily. (2004) The Omp85 family of proteins is essential for outer membrane biogenesis in mitochondria and bacteria.. (2006) Assembly factor Omp85 recognizes its outer membrane protein substrates by a species-specific C-terminal motif.. (2010) Antibody response to Haemophilus influenzae outer membrane protein D, P6, and OMP26 after nasopharyngeal colonization and acute otitis media in children.. (2011) Serum antibody response to three non-typeable Haemophilus influenzae outer membrane proteins during acute otitis media and nasopharyngeal colonization in otitis prone and non-otitis prone children.. (2011) Serum antibody response to five Streptococcus pneumoniae proteins during acute otitis media in otitis-prone and non-otitis-prone children.. (2010) Serine protease autotransporters of enterobacteriaceae (SPATEs): biogenesis and function.. (2012) Type V secretion: mechanism(s) of autotransport through the bacterial outer membrane.. (2012) Bactericidal antibody response against P6, protein D, and OMP26 of nontypeable Haemophilus influenzae after acute otitis media in otitis-prone children.. (2012) Microbe-host interactions: structure and role of Gram-negative bacterial porins.. (2013) Panel 6: Vaccines.. (2013) CD4+ T-cell responses among adults and young children in response to Streptococcus pneumoniae and Haemophilus influenzae vaccine candidate protein antigens.. (2014) Bacterial serine proteases secreted by the autotransporter pathway: classification, specificity, and role in virulence.. (2013) Proteinaceous determinants of surface colonization in bacteria: bacterial adhesion and biofilm formation from a protein secretion perspective.. (2014) X-ray crystal structure of the passenger domain of plasmid encoded toxin(Pet), an autotransporter enterotoxin from enteroaggregative Escherichia coli (EAEC).. (2015) LytM proteins play a crucial role in cell separation, outer membrane composition, and pathogenesis in nontypeable Haemophilus influenzae.. (2015) Association of targeted multiplex PCR with resequencing microarray for the detection of multiple respiratory pathogens.. (2015) The Lung Immune Response to Nontypeable Haemophilus influenzae (Lung Immunity to NTHi).. (2010) Type V Secretion: the Autotransporter and Two-Partner Secretion Pathways.. (2015) Structure, Function, and Assembly of Adhesive Organelles by Uropathogenic Bacteria.. (2015) Analyzing the molecular mechanism of lipoprotein localization in Brucella.. (2016) A proteomic characterization of NTHi lysates.. (2016) Developing a vaccine to prevent otitis media caused by nontypeable Haemophilus influenzae.. (2016) Ten-Year Study of the Stringently Defined Otitis-prone Child in Rochester, NY.. (2017) Panel 6: Vaccines.. (2017) Evaluation of immunogenicity and protective efficacy of recombinant outer membrane proteins of Haemophilus parasuis serovar 5 in a murine model.. (2017) Biological Functions of the Secretome of Neisseria meningitidis.. (2019) Serum antibody response to Moraxella catarrhalis proteins in stringently defined otitis prone children.. (2017) An evolutionarily conserved glycine-tyrosine motif forms a folding core in outer membrane proteins.. (2018) Haemophilus influenzae-protein D specific antibody correlate with protection against acute otitis media in young children.. (2019) Biofilm biology and vaccine strategies for otitis media due to nontypeable Haemophilus influenzae.. (2019) Envelope stress responses: balancing damage repair and toxicity.. (2019) Type V Secretion Systems: An Overview of Passenger Domain Functions.. (2019) Countering Gram-Negative Antibiotic Resistance: Recent Progress in Disrupting the Outer Membrane with Novel Therapeutics.. (2019) Membrane directed expression in Escherichia coli of BBA57 and other virulence factors from the Lyme disease agent Borrelia burgdorferi.. (2020) Immunologic dysfunction contributes to the otitis prone condition.. (2020) Haemophilus influenzae persists in biofilm communities in a smoke-exposed ferret model of COPD.. (2021) Differences in Pneumococcal and Haemophilus influenzae Natural Antibody Development in Papua New Guinean Children in the First Year of Life.. (2021) Bacterial Ghosts-Based Vaccine and Drug Delivery Systems.. (2022) Potential Application of Exosomes in Vaccine Development and Delivery.. (2022) Nontypeable Haemophilus influenzae Redox Recycling of Protein Thiols Promotes Resistance to Oxidative Killing and Bacterial Survival in Biofilms in a Smoke-Related Infection Model.. (2022) Australian Aboriginal Otitis-Prone Children Produce High-Quality Serum IgG to Putative Nontypeable Haemophilus influenzae Vaccine Antigens at Lower Titres Compared to Non-Aboriginal Children.. (2022) Haemophilus influenzae Protein D antibody suppression in a multi-component vaccine formulation.. (2023) Toward a Shigella Vaccine: Opportunities and Challenges to Fight an Antimicrobial-Resistant Pathogen.. (2023) Non-typeable Haemophilus influenzae major outer membrane protein P5 contributes to bacterial membrane stability, and affects the membrane protein composition crucial for interactions with the human host.. (2023) Expression conditions and characterization of a novelly constructed lipoprotein intended as a vaccine to prevent human Haemophilus influenzae infections.. (2023) Epidemic Trends and Biofilm Formation Mechanisms of Haemophilus influenzae: Insights into Clinical Implications and Prevention Strategies.. (2023) The Mla system of diderm Firmicute Veillonella parvula reveals an ancestral transenvelope bridge for phospholipid trafficking.. (2023) cAMP competitively inhibits periplasmic phosphatases to coordinate nutritional growth with competence of Haemophilus influenzae.. Mixed, incl. Cell division, and Membrane. Mixed, incl. Cell division, and Envelope. Mixed, incl. Cell division, and Envelope. Mixed, incl. Cell division, and Macromolecule localization. Mixed, incl. Macromolecule localization, and Regulation of RNA metabolic process. Mixed, incl. Localization within membrane, and Porin activity. Mixed, incl. Localization within membrane, and Protein import. Localization within membrane, and Peptidyl-prolyl cis-trans isomerase, PpiC-type. Protein insertion into membrane, and OmpA family	https://string-db.org/cgi/link?to=3EB5E0ED1607B4DE
AAC22834.1	No	71421.HI_1170	EH	component i	pabB	Aminotran_4,Anth_synt_I_N,Chorismate_bind	Part of catalyzation of synthesis of 4-amino-4-deoxychorismate; Low OG coverage	https://www.uniprot.org/uniprotkb/P27630/entry		OG0001224	N0.HOG0001408	132	HI_1170	Intracellular. Protein-containing complex. Organic acid metabolic process. Cellular amino acid metabolic process. Cellular aromatic compound metabolic process. Nitrogen compound metabolic process. Metabolic process. Para-aminobenzoic acid biosynthetic process. Cellular amino acid biosynthetic process. Biosynthetic process. Aromatic amino acid family metabolic process. Aromatic amino acid family biosynthetic process. Cellular process. Organic acid biosynthetic process. Aromatic compound biosynthetic process. Carboxylic acid metabolic process. Monocarboxylic acid metabolic process. Benzene-containing compound metabolic process. Oxoacid metabolic process. Cellular metabolic process. Primary metabolic process. Cellular biosynthetic process. Small molecule metabolic process. Small molecule biosynthetic process. Carboxylic acid biosynthetic process. Para-aminobenzoic acid metabolic process. Organic substance metabolic process. Monocarboxylic acid biosynthetic process. Organic cyclic compound metabolic process. Organic cyclic compound biosynthetic process. Organonitrogen compound metabolic process. Organonitrogen compound biosynthetic process. Organic substance biosynthetic process. Intracellular anatomical structure. Cytoplasm. Cellular anatomical entity. Catalytic activity. Transaminase activity. Transferase activity. Transferase activity, transferring nitrogenous groups. 4-amino-4-deoxychorismate synthase activity. ADC synthase. Chorismate-utilising enzyme, C-terminal. Anthranilate synthase component I-like. Chorismate binding enzyme. Cellular amino acid biosynthetic process, and Nucleoside monophosphate metabolic process. Amino-acid biosynthesis. Phenylalanine, tyrosine and tryptophan biosynthesis, and Histidine biosynthesis. Aromatic amino acid biosynthesis	HI_1171	Intracellular. Protein-containing complex. Tryptophan biosynthetic process. Organic acid metabolic process. Cellular amino acid metabolic process. Glutamine metabolic process. Tryptophan metabolic process. Cellular modified amino acid metabolic process. Cellular biogenic amine metabolic process. Indolalkylamine metabolic process. Cellular aromatic compound metabolic process. Folic acid-containing compound metabolic process. Nitrogen compound metabolic process. Metabolic process. Cellular amino acid biosynthetic process. Biosynthetic process. Glutamine family amino acid metabolic process. Aromatic amino acid family metabolic process. Aromatic amino acid family biosynthetic process. Amine metabolic process. Amine biosynthetic process. Folic acid-containing compound biosynthetic process. Cellular process. Organic acid biosynthetic process. Heterocycle biosynthetic process. Aromatic compound biosynthetic process. Carboxylic acid metabolic process. Cellular nitrogen compound metabolic process. Cellular modified amino acid biosynthetic process. Cellular biogenic amine biosynthetic process. Indole-containing compound metabolic process. Indole-containing compound biosynthetic process. Pteridine-containing compound metabolic process. Pteridine-containing compound biosynthetic process. Oxoacid metabolic process. Cellular amine metabolic process. Cellular metabolic process. Primary metabolic process. Cellular biosynthetic process. Cellular nitrogen compound biosynthetic process. Small molecule metabolic process. Small molecule biosynthetic process. Indolalkylamine biosynthetic process. Carboxylic acid biosynthetic process. Heterocycle metabolic process. Tetrahydrofolate metabolic process. Tetrahydrofolate biosynthetic process. Organic substance metabolic process. Organic cyclic compound metabolic process. Organic cyclic compound biosynthetic process. Organonitrogen compound metabolic process. Organonitrogen compound biosynthetic process. Organic substance biosynthetic process. Alpha-amino acid metabolic process. Alpha-amino acid biosynthetic process. Catalytic activity. Anthranilate synthase activity. Transaminase activity. Transferase activity. Transferase activity, transferring nitrogenous groups. Lyase activity. Carbon-carbon lyase activity. Oxo-acid-lyase activity. 4-amino-4-deoxychorismate synthase activity. Amino-acid biosynthesis. Aromatic amino acid biosynthesis. Glutamine amidotransferase. Lyase. Tryptophan biosynthesis. Anthranilate synthase/para-aminobenzoate synthase like domain. Class I glutamine amidotransferase-like. Peptidase C26. (2016) In silico identification of essential proteins in Corynebacterium pseudotuberculosis based on protein-protein interaction networks.. Cellular amino acid biosynthetic process, and Nucleoside monophosphate metabolic process. Phenylalanine, tyrosine and tryptophan biosynthesis, and Histidine biosynthesis	https://string-db.org/cgi/link?to=BBDF5862478BC78A
AAC22848.1	No	71421.HI_1194	K	Glycine cleavage system transcriptional activator	gcvA	HTH_1,LysR_substrate	Functional annotation			OG0000215	N0.HOG0000396	150	gcvA	Intracellular. Cytoplasm. Cellular anatomical entity. Nucleobase-containing compound metabolic process. Transcription, DNA-templated. Regulation of transcription, DNA-templated. Cellular aromatic compound metabolic process. Nitrogen compound metabolic process. Metabolic process. Biosynthetic process. Macromolecule biosynthetic process. Regulation of biosynthetic process. Cellular process. Gene expression. Regulation of gene expression. Regulation of macromolecule biosynthetic process. RNA metabolic process. Heterocycle biosynthetic process. Regulation of nucleobase-containing compound metabolic process. Regulation of metabolic process. Aromatic compound biosynthetic process. Regulation of cellular metabolic process. Regulation of cellular biosynthetic process. RNA biosynthetic process. Cellular nitrogen compound metabolic process. Nucleobase-containing compound biosynthetic process. Macromolecule metabolic process. Cellular metabolic process. Primary metabolic process. Cellular biosynthetic process. Cellular nitrogen compound biosynthetic process. Heterocycle metabolic process. Regulation of biological process. Regulation of cellular process. Regulation of nitrogen compound metabolic process. Regulation of RNA metabolic process. Regulation of macromolecule metabolic process. Biological regulation. Organic substance metabolic process. Regulation of primary metabolic process. Nucleic acid metabolic process. Nucleic acid-templated transcription. Organic cyclic compound metabolic process. Organic cyclic compound biosynthetic process. Organic substance biosynthetic process. Regulation of nucleic acid-templated transcription. Regulation of RNA biosynthetic process. Intracellular anatomical structure. Nucleic acid binding. DNA binding. DNA-binding transcription factor activity. Binding. Sequence-specific DNA binding. Organic cyclic compound binding. Transcription regulator activity. Heterocyclic compound binding. DNA-binding. Transcription. Transcription regulation. Transcription regulator HTH, LysR. LysR, substrate-binding. Winged helix-like DNA-binding domain superfamily. Winged helix DNA-binding domain superfamily. Bacterial regulatory helix-turn-helix protein, lysR family. LysR substrate binding domain. (2015) Dual RNA-seq of Nontypeable Haemophilus influenzae and Host Cell Transcriptomes Reveals Novel Insights into Host-Pathogen Cross Talk.. (2016) A computational strategy for the search of regulatory small RNAs in Actinobacillus pleuropneumoniae.. (2018) Determination of the small RNA GcvB regulon in the Gram-negative bacterial pathogen Pasteurella multocida and identification of the GcvB seed binding region.. (2020) Prevalence of small base-pairing RNAs derived from diverse genomic loci.. Mixed, incl. RNA modification, and Pyrimidine metabolism. Mixed, incl. Elongator protein 3, MiaB family, Radical SAM, and rRNA pseudouridine synthase activity. Mixed, incl. Cytidylate kinase, and Pseudouridine synthase, RsuA/RluB/E/F. LysR, substrate-binding, and Telomere recombination	rlmM	Nucleobase-containing compound metabolic process. rRNA processing. RNA processing. Cellular aromatic compound metabolic process. Nitrogen compound metabolic process. Metabolic process. Cellular process. Gene expression. RNA metabolic process. rRNA metabolic process. Ribonucleoprotein complex biogenesis. Methylation. ncRNA processing. Cellular nitrogen compound metabolic process. ncRNA metabolic process. Ribosome biogenesis. Macromolecule metabolic process. Cellular component biogenesis. Cellular metabolic process. Primary metabolic process. Heterocycle metabolic process. Organic substance metabolic process. Cellular component organization or biogenesis. Nucleic acid metabolic process. Organic cyclic compound metabolic process. Intracellular anatomical structure. Cytoplasm. Cellular anatomical entity. Catalytic activity. Methyltransferase activity. S-adenosylmethionine-dependent methyltransferase activity. Transferase activity. Transferase activity, transferring one-carbon groups. Methyltransferase. Transferase. S-adenosyl-L-methionine. Ribosomal RNA methyltransferase, FtsJ domain. S-adenosyl-L-methionine-dependent methyltransferase superfamily. Ribosomal RNA large subunit methyltransferase M. RlmM ferredoxin-like domain. FtsJ-like methyltransferase. Mixed, incl. RNA modification, and Pyrimidine metabolism. Mixed, incl. Elongator protein 3, MiaB family, Radical SAM, and rRNA pseudouridine synthase activity. Mixed, incl. Cytidylate kinase, and Pseudouridine synthase, RsuA/RluB/E/F. LysR, substrate-binding, and Telomere recombination	https://string-db.org/cgi/link?to=4883CCC7FED9EC75
AAC22862.1	No	71421.HI_1208	S	nucleoside-diphosphate sugar epimerase	yfcH	DUF1731,Epimerase	Functional annotation			OG0000761	N0.HOG0000945	148	HI_1208	Intracellular. Nucleus. Organelle. Membrane-bounded organelle. Intracellular organelle. Intracellular membrane-bounded organelle. Cellular anatomical entity. NAD-dependent epimerase/dehydratase. NAD(P)-binding domain superfamily. Epimerase family protein SDR39U1. Domain of unknown function DUF1731. NAD dependent epimerase/dehydratase family. Domain of unknown function (DUF1731). (2015) Structure-based function analysis of putative conserved proteins with isomerase activity from Haemophilus influenzae.. Mixed, incl. Iron-sulfur cluster assembly, and Translocase	argR	Intracellular. Cytoplasm. Protein-containing complex. Cellular anatomical entity. Organic acid metabolic process. Regulation of transcription, DNA-templated. Cellular amino acid metabolic process. Arginine metabolic process. Arginine biosynthetic process. Nitrogen compound metabolic process. Metabolic process. Cellular amino acid biosynthetic process. Biosynthetic process. Glutamine family amino acid metabolic process. Glutamine family amino acid biosynthetic process. Regulation of biosynthetic process. Cellular process. Regulation of gene expression. Regulation of macromolecule biosynthetic process. Cellular component organization. Organic acid biosynthetic process. Regulation of nucleobase-containing compound metabolic process. Regulation of metabolic process. Carboxylic acid metabolic process. Cellular component assembly. Regulation of cellular metabolic process. Regulation of cellular biosynthetic process. Oxoacid metabolic process. Protein-containing complex organization. Cellular component biogenesis. Cellular metabolic process. Primary metabolic process. Cellular biosynthetic process. Small molecule metabolic process. Small molecule biosynthetic process. Carboxylic acid biosynthetic process. Regulation of biological process. Regulation of cellular process. Regulation of nitrogen compound metabolic process. Regulation of RNA metabolic process. Protein complex oligomerization. Regulation of macromolecule metabolic process. Protein-containing complex assembly. Biological regulation. Organic substance metabolic process. Cellular component organization or biogenesis. Regulation of primary metabolic process. Organonitrogen compound metabolic process. Organonitrogen compound biosynthetic process. Organic substance biosynthetic process. Alpha-amino acid metabolic process. Alpha-amino acid biosynthetic process. Regulation of nucleic acid-templated transcription. Regulation of RNA biosynthetic process. Intracellular anatomical structure. Nucleic acid binding. DNA binding. DNA-binding transcription factor activity. Binding. Amino acid binding. Carboxylic acid binding. Arginine binding. Small molecule binding. Ion binding. Anion binding. Cation binding. Organic acid binding. Organic cyclic compound binding. Transcription regulator activity. Heterocyclic compound binding. Amino-acid biosynthesis. Arginine biosynthesis. DNA-binding. Repressor. Transcription. Transcription regulation. Winged helix-like DNA-binding domain superfamily. Winged helix DNA-binding domain superfamily. Arginine repressor. Arginine repressor, C-terminal. Arginine repressor, DNA-binding domain. Arginine repressor, C-terminal domain superfamily. Arginine repressor, DNA binding domain. Arginine repressor, C-terminal domain. (1999) Computer analysis of transcription regulatory patterns in completely sequenced bacterial genomes.. (2006) Bacterial regulatory networks are extremely flexible in evolution.. (2007) Comparative genomic analysis of regulation of anaerobic respiration in ten genomes from three families of gamma-proteobacteria (Enterobacteriaceae, Pasteurellaceae, Vibrionaceae).. (2008) Transcriptional regulation of NAD metabolism in bacteria: genomic reconstruction of NiaR (YrxA) regulon.. (2008) Reconstruction and analysis of the genetic and metabolic regulatory networks of the central metabolism of Bacillus subtilis.. (2008) Limited functional conservation of a global regulator among related bacterial genera: Lrp in Escherichia, Proteus and Vibrio.. (2009) Roles of DNA adenine methylation in host-pathogen interactions: mismatch repair, transcriptional regulation, and more.. (2012) Origin of the diversity in DNA recognition domains in phasevarion associated modA genes of pathogenic Neisseria and Haemophilus influenzae.. (2013) Haemophilus responses to nutritional immunity: epigenetic and morphological contribution to biofilm architecture, invasion, persistence and disease severity.. (2016) Plasmid pEC156, a Naturally Occurring Escherichia coli Genetic Element That Carries Genes of the EcoVIII Restriction-Modification System, Is Mobilizable among Enterobacteria.. (2015) Structure-based function analysis of putative conserved proteins with isomerase activity from Haemophilus influenzae.. (2018) The Capsule Regulatory Network of Klebsiella pneumoniae Defined by density-TraDISort.. (2021) Molecular and Mechanistic Characterization of PddB, the First PLP-Independent 2,4-Diaminobutyric Acid Racemase Discovered in an Actinobacterial D-Amino Acid Homopolymer Biosynthesis.. (2022) Genomics, Transcriptomics, and Metabolomics Reveal That Minimal Modifications in the Host Are Crucial for the Compensatory Evolution of ColE1-Like Plasmids.. (2023) Contrasting genes conferring short- and long-term biofilm adaptation in Listeria.. Mixed, incl. Iron-sulfur cluster assembly, and Translocase	https://string-db.org/cgi/link?to=472F2C99A09ED58A
AAC22865.1	No	71421.HI_1211	J	Belongs to the class-II aminoacyl-tRNA synthetase family	lysS	DUF2156,tRNA-synt_2,tRNA-synt_2_TM,tRNA_anti-codon	Functional annotation			OG0000265	N0.HOG0000449	149	lysS	Intracellular. Cytoplasm. Cytosol. Cellular anatomical entity. Organic acid metabolic process. Nucleobase-containing compound metabolic process. tRNA metabolic process. Translation. tRNA aminoacylation for protein translation. lysyl-tRNA aminoacylation. Peptide metabolic process. Cellular amino acid metabolic process. Cellular aromatic compound metabolic process. Nitrogen compound metabolic process. Metabolic process. Biosynthetic process. Macromolecule biosynthetic process. Cellular process. Gene expression. RNA metabolic process. Protein metabolic process. Carboxylic acid metabolic process. Cellular nitrogen compound metabolic process. Cellular macromolecule biosynthetic process. ncRNA metabolic process. Amino acid activation. tRNA aminoacylation. Peptide biosynthetic process. Macromolecule metabolic process. Oxoacid metabolic process. Cellular amide metabolic process. Amide biosynthetic process. Cellular metabolic process. Primary metabolic process. Cellular biosynthetic process. Cellular macromolecule metabolic process. Cellular nitrogen compound biosynthetic process. Small molecule metabolic process. Heterocycle metabolic process. Organic substance metabolic process. Nucleic acid metabolic process. Organic cyclic compound metabolic process. Organonitrogen compound metabolic process. Organonitrogen compound biosynthetic process. Organic substance biosynthetic process. Intracellular anatomical structure. tRNA binding. Nucleotide binding. Magnesium ion binding. Nucleic acid binding. RNA binding. Catalytic activity. aminoacyl-tRNA ligase activity. lysine-tRNA ligase activity. Binding. ATP binding. Ligase activity. Ligase activity, forming carbon-oxygen bonds. Purine nucleotide binding. Adenyl nucleotide binding. Ribonucleotide binding. Purine ribonucleotide binding. Adenyl ribonucleotide binding. Purine ribonucleoside triphosphate binding. Small molecule binding. Ion binding. Anion binding. Cation binding. Metal ion binding. Organic cyclic compound binding. Carbohydrate derivative binding. Catalytic activity, acting on RNA. Catalytic activity, acting on a tRNA. Catalytic activity, acting on a nucleic acid. Nucleoside phosphate binding. Heterocyclic compound binding. Aminoacyl-tRNA synthetase. ATP-binding. Ligase. Magnesium. Metal-binding. Nucleotide-binding. Protein biosynthesis. Aminoacyl-tRNA synthetase, class II (D/K/N). OB-fold nucleic acid binding domain, AA-tRNA synthetase-type. Aminoacyl-tRNA synthetase, class II. Nucleic acid-binding, OB-fold. Lysyl-tRNA synthetase, class II, C-terminal. Class II Aminoacyl-tRNA synthetase/Biotinyl protein ligase (BPL) and lipoyl protein ligase (LPL). Lysine-tRNA ligase, class II. Lysine-tRNA ligase, class II, N-terminal. tRNA synthetases class II (D, K and N). OB-fold nucleic acid binding domain. (2006) Paths of lateral gene transfer of lysyl-aminoacyl-tRNA synthetases with a unique evolutionary transition stage of prokaryotes coding for class I and II varieties by the same organisms.. (2008) Limited functional conservation of a global regulator among related bacterial genera: Lrp in Escherichia, Proteus and Vibrio.. (2007) Genetic requirement for pneumococcal ear infection.. (2009) Predicting phenotype and emerging strains among Chlamydia trachomatis infections.. (2010) Post-transcriptional control by bacteriophage T4: mRNA decay and inhibition of translation initiation.. (2013) Strategies and molecular tools to fight antimicrobial resistance: resistome, transcriptome, and antimicrobial peptides.. (2014) Relaxed substrate specificity leads to extensive tRNA mischarging by Streptococcus pneumoniae class I and class II aminoacyl-tRNA synthetases.. (2015) Dual RNA-seq of Nontypeable Haemophilus influenzae and Host Cell Transcriptomes Reveals Novel Insights into Host-Pathogen Cross Talk.. (2015) Structure-based function analysis of putative conserved proteins with isomerase activity from Haemophilus influenzae.. (2018) Discovery and Characterization of Chemical Compounds That Inhibit the Function of Aspartyl-tRNA Synthetase from Pseudomonas aeruginosa.. (2020) Lysyl-tRNA Synthetase from Pseudomonas aeruginosa: Characterization and Identification of Inhibitory Compounds.. (2020) Two Forms of Tyrosyl-tRNA Synthetase from Pseudomonas aeruginosa: Characterization and Discovery of Inhibitory Compounds.. (2021) Grand scale genome manipulation via chromosome swapping in Escherichia coli programmed by three one megabase chromosomes.. (2022) Lysyl-tRNA synthetase, a target for urgently needed M. tuberculosis drugs.. Gene expression, and Protein folding. Peptide metabolic process, and RNA metabolic process. Peptide metabolic process, and Protein export	guaA	Intracellular. Cytoplasm. Cytosol. Cellular anatomical entity. Organic acid metabolic process. Nucleobase-containing compound metabolic process. Purine nucleotide metabolic process. Purine nucleotide biosynthetic process. GMP biosynthetic process. Cellular amino acid metabolic process. Glutamine metabolic process. Cellular aromatic compound metabolic process. Nucleoside phosphate metabolic process. Phosphorus metabolic process. Phosphate-containing compound metabolic process. Nitrogen compound metabolic process. Metabolic process. Biosynthetic process. Glutamine family amino acid metabolic process. Nucleotide metabolic process. Nucleoside monophosphate metabolic process. Nucleoside monophosphate biosynthetic process. Purine nucleoside monophosphate metabolic process. Purine nucleoside monophosphate biosynthetic process. Purine ribonucleotide metabolic process. Purine ribonucleotide biosynthetic process. Ribonucleoside monophosphate biosynthetic process. Ribonucleoside monophosphate metabolic process. Nucleotide biosynthetic process. Purine ribonucleoside monophosphate metabolic process. Purine ribonucleoside monophosphate biosynthetic process. Ribonucleotide metabolic process. Ribonucleotide biosynthetic process. Cellular process. Heterocycle biosynthetic process. Aromatic compound biosynthetic process. Organophosphate metabolic process. Ribose phosphate metabolic process. Carboxylic acid metabolic process. Cellular nitrogen compound metabolic process. Nucleobase-containing compound biosynthetic process. Oxoacid metabolic process. Cellular metabolic process. Primary metabolic process. Cellular biosynthetic process. Cellular nitrogen compound biosynthetic process. Small molecule metabolic process. GMP metabolic process. Ribose phosphate biosynthetic process. Heterocycle metabolic process. Nucleobase-containing small molecule metabolic process. Organic substance metabolic process. Purine-containing compound metabolic process. Purine-containing compound biosynthetic process. Organophosphate biosynthetic process. Carbohydrate derivative metabolic process. Carbohydrate derivative biosynthetic process. Nucleoside phosphate biosynthetic process. Organic cyclic compound metabolic process. Organic cyclic compound biosynthetic process. Organonitrogen compound metabolic process. Organonitrogen compound biosynthetic process. Organic substance biosynthetic process. Alpha-amino acid metabolic process. Intracellular anatomical structure. Nucleotide binding. Catalytic activity. GMP synthase activity. GMP synthase (glutamine-hydrolyzing) activity. Binding. ATP binding. Pyrophosphatase activity. Hydrolase activity. Hydrolase activity, acting on acid anhydrides. Hydrolase activity, acting on acid anhydrides, in phosphorus-containing anhydrides. Ligase activity. Ligase activity, forming carbon-nitrogen bonds. Carbon-nitrogen ligase activity, with glutamine as amido-N-donor. Purine nucleotide binding. Adenyl nucleotide binding. Ribonucleotide binding. Purine ribonucleotide binding. Adenyl ribonucleotide binding. Purine ribonucleoside triphosphate binding. Small molecule binding. Ion binding. Anion binding. Organic cyclic compound binding. Carbohydrate derivative binding. Nucleoside phosphate binding. Heterocyclic compound binding. ATP-binding. Glutamine amidotransferase. GMP biosynthesis. Ligase. Nucleotide-binding. Purine biosynthesis. Rossmann-like alpha/beta/alpha sandwich fold. Class I glutamine amidotransferase-like. GMP synthase, C-terminal. GMP synthase, glutamine amidotransferase. NAD/GMP synthase. GMP synthase. GMP synthetase ATP pyrophosphatase domain. Peptidase C26. GMP synthase C terminal domain. NAD synthase. (2011) Mouse models to assess the efficacy of non-typhoidal Salmonella vaccines: revisiting the role of host innate susceptibility and routes of challenge.. (2012) Glutamine versus ammonia utilization in the NAD synthetase family.. (2013) Comprehensive assignment of roles for Salmonella typhimurium genes in intestinal colonization of food-producing animals.. (2016) Association between clinical antibiotic resistance and susceptibility of Pseudomonas in the cystic fibrosis lung.. (2018) In silico analysis of putative drug and vaccine targets of the metabolic pathways of Actinobacillus pleuropneumoniae using a subtractivecomparative genomics approach.. (2018) The Composition and Structure of Biofilms Developed by Propionibacterium acnes Isolated from Cardiac Pacemaker Devices.. (2019) FindTargetsWEB: A User-Friendly Tool for Identification of Potential Therapeutic Targets in Metabolic Networks of Bacteria.. (2021) Unconventional Approaches to Direct Detection of Borreliosis and Other Tick Borne Illnesses: A Path Forward.. (2021) Immunogenic Proteins of Group B Streptococcus-Potential Antigens in Immunodiagnostic Assay for GBS Detection.. (2022) Access to highly specialized growth substrates and production of epithelial immunomodulatory metabolites determine survival of Haemophilus influenzae in human airway epithelial cells.. Cellular amino acid biosynthetic process, and Nucleoside monophosphate metabolic process. Nucleoside monophosphate metabolic process, and One carbon pool by folate. Ribonucleoside monophosphate metabolic process, and Tetrahydrofolate interconversion. Ribonucleoside monophosphate metabolic process, and Permease family. Purine nucleoside monophosphate metabolic process, and IMP dehydrogenase activity. GMP metabolic process, and AMP metabolic process. GMP biosynthetic process, and AMP metabolic process	https://string-db.org/cgi/link?to=5BB4F7A8D1188691
AAC22869.1	No	71421.HI_1216	F	Catalyzes the irreversible cleavage of the glycosidic bond in both 5'-methylthioadenosine (MTA) and S- adenosylhomocysteine (SAH AdoHcy) to adenine and the corresponding thioribose, 5'-methylthioribose and S-ribosylhomocysteine, respectively	mtnN	PNP_UDP_1	Functional annotation			OG0000595	N0.HOG0000779	149	mtnN	Intracellular. Cytoplasm. Cytosol. Cellular anatomical entity. Sulfur amino acid metabolic process. Sulfur amino acid biosynthetic process. Organic acid metabolic process. Nucleobase-containing compound metabolic process. Cellular amino acid metabolic process. Methionine metabolic process. Cellular aromatic compound metabolic process. Sulfur compound metabolic process. Nitrogen compound metabolic process. Metabolic process. Cellular amino acid biosynthetic process. Catabolic process. Biosynthetic process. Aspartate family amino acid metabolic process. Aspartate family amino acid biosynthetic process. Methionine biosynthetic process. Nucleoside metabolic process. Nucleoside catabolic process. Cellular process. Organic acid biosynthetic process. L-methionine salvage from S-adenosylmethionine. Aromatic compound catabolic process. L-methionine salvage from methylthioadenosine. Carboxylic acid metabolic process. S-adenosylmethionine cycle. Cellular nitrogen compound metabolic process. Nucleobase-containing compound catabolic process. Nucleobase-containing small molecule catabolic process. Cellular metabolic compound salvage. Amino acid salvage. Oxoacid metabolic process. Cellular metabolic process. Primary metabolic process. Cellular catabolic process. Cellular biosynthetic process. Cellular nitrogen compound catabolic process. Sulfur compound biosynthetic process. Small molecule metabolic process. Small molecule catabolic process. Small molecule biosynthetic process. Carboxylic acid biosynthetic process. Heterocycle metabolic process. S-adenosylmethionine metabolic process. Heterocycle catabolic process. Nucleobase-containing small molecule metabolic process. L-methionine biosynthetic process. L-methionine salvage. Organic substance metabolic process. Carbohydrate derivative metabolic process. Carbohydrate derivative catabolic process. Organic cyclic compound metabolic process. Organic cyclic compound catabolic process. Organonitrogen compound metabolic process. Organonitrogen compound catabolic process. Organonitrogen compound biosynthetic process. Organic substance catabolic process. Organic substance biosynthetic process. Alpha-amino acid metabolic process. Alpha-amino acid biosynthetic process. Glycosyl compound metabolic process. Glycosyl compound catabolic process. Intracellular anatomical structure. Catalytic activity. Purine nucleosidase activity. Adenosylhomocysteine nucleosidase activity. Methylthioadenosine nucleosidase activity. Hydrolase activity. Hydrolase activity, acting on glycosyl bonds. Hydrolase activity, hydrolyzing N-glycosyl compounds. Amino-acid biosynthesis. Hydrolase. Methionine biosynthesis. Nucleoside phosphorylase domain. Nucleoside phosphorylase superfamily. MTA/SAH nucleosidase. Phosphorylase superfamily. (2011) The MetJ regulon in gammaproteobacteria determined by comparative genomics methods.. (2014) Metabolic network analysis-based identification of antimicrobial drug targets in category A bioterrorism agents.. (2018) In-Silico Prediction and Modeling of the Quorum Sensing LuxS Protein and Inhibition of AI-2 Biosynthesis in Aeromonas hydrophila.. (2019) Essential metabolism for a minimal cell.. (2020) Pharmacodynamics of Ceftiofur Selected by Genomic and Proteomic Approaches of Streptococcus parauberis Isolated from the Flounder, Paralichthys olivaceus.. (2021) Friends or Foes-Microbial Interactions in Nature.. (2022) SARS-CoV-2 Spike Protein and Mouse Coronavirus Inhibit Biofilm Formation by Streptococcus pneumoniae and Staphylococcus aureus.. (2022) Chemical biology and medicinal chemistry of RNA methyltransferases.. (2023) CvkR is a MerR-type transcriptional repressor of class 2 type V-K CRISPR-associated transposase systems.. (2023) Multiplatform Metabolomics Characterization Reveals Novel Metabolites and Phospholipid Compositional Rules of Haemophilus influenzae Rd KW20.. Cellular amino acid biosynthetic process, and Nucleoside monophosphate metabolic process. Branched-chain amino acid metabolic process, and Sulfur amino acid biosynthetic process. Sulfur amino acid biosynthetic process, and Threonine biosynthesis	luxS	Intracellular. Cytoplasm. Cytosol. Cellular anatomical entity. Cell communication. Cell-cell signaling. Quorum sensing. Detection of biotic stimulus. Response to biotic stimulus. Cellular process. Signaling. Response to stimulus. Detection of stimulus. Detection of cell density. Catalytic activity. Binding. Iron ion binding. Lyase activity. Carbon-sulfur lyase activity. Ion binding. Cation binding. S-ribosylhomocysteine lyase activity. Metal ion binding. Transition metal ion binding. Iron. Lyase. Metal-binding. Autoinducer synthesis. Metalloenzyme, LuxS/M16 peptidase-like. S-ribosylhomocysteinase (LuxS). S-ribosylhomocysteinase (LuxS) superfamily. S-Ribosylhomocysteinase (LuxS). (2006) Switch from planktonic to sessile life: a major event in pneumococcal pathogenesis.. (2009) Functional correlation of bacterial LuxS with their quaternary associations: interface analysis of the structure networks.. (2010) Comparative proteomic analysis of Salmonella enterica serovar Typhimurium ppGpp-deficient mutant to identify a novel virulence protein required for intracellular survival in macrophages.. (2011) RbsB (NTHI_0632) mediates quorum signal uptake in nontypeable Haemophilus influenzae strain 86-028NP.. (2011) The MetJ regulon in gammaproteobacteria determined by comparative genomics methods.. (2012) Nontypeable Haemophilus influenzae biofilms: role in chronic airway infections.. (2012) Quorum signaling and sensing by nontypeable Haemophilus influenzae.. (2012) QseC controls biofilm formation of non-typeable Haemophilus influenzae in addition to an AI-2-dependent mechanism.. (2013) Actinobacillus pleuropneumoniae genes expression in biofilms cultured under static conditions and in a drip-flow apparatus.. (2015) Antibodies against the majority subunit of type IV Pili disperse nontypeable Haemophilus influenzae biofilms in a LuxS-dependent manner and confer therapeutic resolution of experimental otitis media.. (2014) A comparative analysis of methylome profiles of Campylobacter jejuni sheep abortion isolate and gastroenteric strains using PacBio data.. (2016) QseBC, a two-component bacterial adrenergic receptor and global regulator of virulence in Enterobacteriaceae and Pasteurellaceae.. (2016) Oldenlandia diffusa Extract Inhibits Biofilm Formation by Haemophilus influenzae Clinical Isolates.. (2018) Basic Characterization of Natural Transformation in a Highly Transformable Haemophilus parasuis Strain SC1401.. (2018) Antibodies against the Majority Subunit (PilA) of the Type IV Pilus of Nontypeable Haemophilus influenzae Disperse Moraxella catarrhalis from a Dual-Species Biofilm.. (2020) Nontypeable Haemophilus influenzae newly released (NRel) from biofilms by antibody-mediated dispersal versus antibody-mediated disruption are phenotypically distinct.. (2021) The Role of Non-Typeable Haemophilus influenzae Biofilms in Chronic Obstructive Pulmonary Disease.. (2022) The Role of luxS in the Middle Ear Streptococcus pneumoniae Isolate 947.. (2023) The Multifaceted MEP Pathway: Towards New Therapeutic Perspectives.. (2023) Microbial Genomics: Innovative Targets and Mechanisms.. (2023) Uncovering the link between the SpnIII restriction modification system and LuxS in Streptococcus pneumoniae meningitis isolates.. (2023) Phytochemistry, Pharmacology and Mode of Action of the Anti-Bacterial Artemisia Plants.. (2023) Inhibition of Plasmid Conjugation in Escherichia coli by Targeting rbsB Gene Using CRISPRi System.. (2023) Contrasting genes conferring short- and long-term biofilm adaptation in Listeria.. Cellular amino acid biosynthetic process, and Nucleoside monophosphate metabolic process. Cellular amino acid biosynthetic process. Amino-acid biosynthesis. Branched-chain amino acid metabolic process, and Sulfur amino acid biosynthetic process. Sulfur amino acid biosynthetic process, and Threonine biosynthesis	https://string-db.org/cgi/link?to=FF07127B01194590
AAC22870.1	No	71421.HI_1217	P	receptor	-	CarbopepD_reg_2,CarboxypepD_reg,Plug,TonB_dep_Rec	Description; Low OG coverage			OG0001239	N0.HOG0001426	93	HI_1217	Cell outer membrane. Membrane. Outer membrane. External encapsulating structure. Cell envelope. Intrinsic component of membrane. Intrinsic component of cell outer membrane. Envelope. Cell periphery. Cellular anatomical entity. Transition metal ion transport. Transport. Ion transport. Cation transport. Iron ion transport. Cellular process. Siderophore transport. Metal ion transport. Ion transmembrane transport. Iron ion transmembrane transport. Siderophore transmembrane transport. Localization. Establishment of localization. Transmembrane transport. Cation transmembrane transport. Inorganic ion transmembrane transport. Inorganic cation transmembrane transport. Iron coordination entity transport. Integral component of membrane. Transporter activity. Siderophore transmembrane transporter activity. Siderophore uptake transmembrane transporter activity. Transmembrane transporter activity. Receptor. Signal. TonB box. Transmembrane. Transmembrane beta strand. TonB-dependent receptor-like, beta-barrel. TonB-dependent receptor, plug domain. TonB-dependent receptor-like, beta-barrel domain superfamily. TonB-dependent receptor, plug domain superfamily. TonB-dependent receptor-like. TonB dependent receptor. TonB-dependent Receptor Plug Domain. Mixed, incl. Cell outer membrane, and Macromolecule modification. Mixed, incl. Cell outer membrane, and Lipopolysaccharide biosynthesis. Mixed, incl. Cell outer membrane, and Lipopolysaccharide biosynthesis. Mostly uncharacterized, incl. Glycosyltransferase, and TonB-dependent receptor-like. Mixed, incl. Glycosyltransferase, and TonB-dependent receptor-like. Mixed, incl. TonB-dependent receptor-like, and Glycosyltransferase. Mixed, incl. TonB-dependent receptor-like, and Protein of unknown function DUF535. Mixed, incl. Protein of unknown function DUF535, and Protein of unknown function DUF4198. Mixed, incl. Protein of unknown function DUF535, and TonB-dependent Receptor Plug Domain. Mixed, incl. Protein of unknown function DUF535, and Peptidase S24/S26A/S26B/S26C	tonB	Protein-containing complex. Cellular anatomical entity. Transition metal ion transport. Transport. Ion transport. Cation transport. Iron ion transport. Protein localization. Cellular process. Protein transport. Siderophore transport. Metal ion transport. Macromolecule localization. Ion transmembrane transport. Iron ion transmembrane transport. Siderophore transmembrane transport. Establishment of protein localization. Localization. Establishment of localization. Cellular localization. Transmembrane transport. Cellular macromolecule localization. Organic substance transport. Nitrogen compound transport. Cation transmembrane transport. Inorganic ion transmembrane transport. Inorganic cation transmembrane transport. Iron coordination entity transport. Plasma membrane. Membrane. Integral component of membrane. Outer membrane-bounded periplasmic space. Cell envelope. Intrinsic component of membrane. Envelope. Periplasmic space. Cell periphery. Membrane protein complex. Plasma membrane protein complex. Transporter activity. Siderophore transmembrane transporter activity. Transmembrane transporter activity. Energy transducer activity. Molecular transducer activity. Repeat. Signal-anchor. Transmembrane. Virulence. Cell inner membrane. Cell membrane. Transmembrane helix. Gram-negative bacterial TonB protein. TonB/TolA, C-terminal. TonB, C-terminal. Gram-negative bacterial TonB protein C-terminal. TonB polyproline region. (2001) Involvement of HxuC outer membrane protein in utilization of hemoglobin by Haemophilus influenzae.. (2007) Transcriptional profiling of Actinobacillus pleuropneumoniae under iron-restricted conditions.. (2007) Regions important for the adhesin activity of Moraxella catarrhalis Hag.. (2008) Crystal structure of colicin M, a novel phosphatase specifically imported by Escherichia coli.. (2009) Bacterial heme-transport proteins and their heme-coordination modes.. (2009) The ironheme regulated genes of Haemophilus influenzae: comparative transcriptional profiling as a tool to define the species core modulon.. (2009) Inter-kingdom signaling: chemical language between bacteria and host.. (2009) Host iron binding proteins acting as niche indicators for Neisseria meningitidis.. (2011) Pseudomonas syringae pv. actinidiae draft genomes comparison reveal strain-specific features involved in adaptation and virulence to Actinidia species.. (2012) The Acinetobacter baumannii Oxymoron: Commensal Hospital Dweller Turned Pan-Drug-Resistant Menace.. (2012) The effect of iron limitation on the transcriptome and proteome of Pseudomonas fluorescens Pf-5.. (2012) A functional tonB gene is required for both virulence and competitive fitness in a chinchilla model of Haemophilus influenzae otitis media.. (2013) Use of a molecular decoy to segregate transport from antigenicity in the FrpB iron transporter from Neisseria meningitidis.. (2013) The structure of HasB reveals a new class of TonB protein fold.. (2013) Identification of another module involved in the horizontal transfer of the Haemophilus genomic island ICEHin1056.. (2013) Zinc piracy as a mechanism of Neisseria meningitidis for evasion of nutritional immunity.. (2013) Shared and distinct mechanisms of iron acquisition by bacterial and fungal pathogens of humans.. (2014) Structural and functional characterization of NanU, a novel high-affinity sialic acid-inducible binding protein of oral and gut-dwelling Bacteroidetes species.. (2013) Comparison of transcription of the Haemophilus influenzae ironheme modulon genes in vitro and in vivo in the chinchilla middle ear.. (2013) Role of transition metal exporters in virulence: the example of Neisseria meningitidis.. (2014) The Yersinia pestis siderophore, yersiniabactin, and the ZnuABC system both contribute to zinc acquisition and the development of lethal septicaemic plague in mice.. (2014) The use of genome wide association methods to investigate pathogenicity, population structure and serovar in Haemophilus parasuis.. (2015) The ferrous iron-responsive BqsRS two-component system activates genes that promote cationic stress tolerance.. (2015) The role of transition metal transporters for iron, zinc, manganese, and copper in the pathogenesis of Yersinia pestis.. (2015) Aggregatibacter actinomycetemcomitans QseBC is activated by catecholamines and iron and regulates genes encoding proteins associated with anaerobic respiration and metabolism.. (2015) ZnuA and zinc homeostasis in Pseudomonas aeruginosa.. (2015) Structure and function of the Escherichia coli Tol-Pal stator protein TolR.. (2015) Outer membrane vesicles as platform vaccine technology.. (2016) The arsenal of pathogens and antivirulence therapeutic strategies for disarming them.. (2016) Comparative Genomics Analysis of Two Different Virulent Bovine Pasteurella multocida Isolates.. (2017) Immune stealth-driven O2 serotype prevalence and potential for therapeutic antibodies against multidrug resistant Klebsiella pneumoniae.. (2018) Evolutionary Interplay between Symbiotic Relationships and Patterns of Signal Peptide Gain and Loss.. (2018) Genome Variation in the Model Halophilic Bacterium Salinibacter ruber.. (2018) Hotspot mutations and ColE1 plasmids contribute to the fitness of Salmonella Heidelberg in poultry litter.. (2019) Using a Chemical Genetic Screen to Enhance Our Understanding of the Antimicrobial Properties of Gallium against Escherichia coli.. (2019) Moonlighting of Haemophilus influenzae heme acquisition systems contributes to the host airway-pathogen interplay in a coordinated manner.. (2021) RNA atlas of human bacterial pathogens uncovers stress dynamics linked to infection.. (2021) Current Stage in the Development of Klebsiella pneumoniae Vaccines.. (2021) The Biology of Colicin M and Its Orthologs.. (2021) Biosynthesis of Tetrapyrrole Cofactors by Bacterial Community Inhabiting Porphyrine-Containing Shale Rock (Fore-Sudetic Monocline).. (2021) Heteroresistance to Amikacin in Carbapenem-Resistant Klebsiella pneumoniae Strains.. (2022) Characterisation of the E. coli and Salmonella qseC and qseE mutants reveals a metabolic rather than adrenergic receptor role.. (2022) Structural and molecular determinants for the interaction of ExbB from Serratia marcescens and HasB, a TonB paralog.. (2022) Pirates of the haemoglobin.. (2022) Three Novel Sequence Types Carbapenem-Resistant Klebsiella pneumoniae Strains ST5365, ST5587, ST5647 Isolated from Two Tertiary Teaching General Hospitals in Shanxi Province, in North China: Molecular Characteristics, Resistance and Virulence .... (2022) Report of a Fatal Purulent Pericarditis Case Caused by ST11-K64 Carbapenem-Resistant Hypervirulent Klebsiella pneumoniae.. (2022) Characterization of Resistance and Virulence of Pasteurella multocida Isolated from Pet Cats in South China.. (2023) Recombinase-Aided Amplification Assay for Rapid Detection of Hypervirulent Klebsiella pneumoniae (hvKp) and Characterization of the hvKp Pathotype.. (2023) Reverse vaccinology-based identification of a novel surface lipoprotein that is an effective vaccine antigen against bovine infections caused by Pasteurella multocida.. (2023) Persistent ciprofloxacin exposure induced the transformation of Klebsiella pneumoniae small colony variant into mucous phenotype.. (2024) New Antimicrobial Strategies to Treat Multi-Drug Resistant Infections Caused by Gram-Negatives in Cystic Fibrosis.. (1997) Neisseria meningitidis tonB, exbB, and exbD genes: Ton-dependent utilization of protein-bound iron in Neisseriae.. (1997) Cloning and characterization of the exbB-exbD-tonB locus of Pasteurella haemolytica A1.. (1998) Cloning and characterization of tdhA, a locus encoding a TonB-dependent heme receptor from Haemophilus ducreyi.. Mixed, incl. Cell division, and Membrane. Mixed, incl. Cell division, and Envelope. Mixed, incl. Cell division, and Envelope. Mixed, incl. Cell division, and Macromolecule localization. Mixed, incl. Macromolecule localization, and Regulation of RNA metabolic process. Mixed, incl. Localization within membrane, and Porin activity. Mixed, incl. Localization within membrane, and Protein import. Mixed, incl. Protein import, and Biopolymer transport protein ExbD/TolR	https://string-db.org/cgi/link?to=471B71F533D8E3FE
AAC22882.1	No	71421.HI_1229	L	DNA polymerase III is a complex, multichain enzyme responsible for most of the replicative synthesis in bacteria. This DNA polymerase also exhibits 3' to 5' exonuclease activity	dnaX	DNA_pol3_delta2,DNA_pol3_gamma3,DNA_pol3_tau_4,DNA_pol3_tau_5,DUF3646	Functional annotation; Low OG coverage			OG0001169	N0.HOG0001353	133	dnaX	Intracellular. DNA polymerase III complex. Protein-containing complex. DNA polymerase complex. Transferase complex, transferring phosphorus-containing groups. Catalytic complex. Transferase complex. Nucleobase-containing compound metabolic process. DNA metabolic process. DNA replication. DNA-templated DNA replication. Cellular aromatic compound metabolic process. Nitrogen compound metabolic process. Metabolic process. Biosynthetic process. Macromolecule biosynthetic process. Cellular process. Heterocycle biosynthetic process. Aromatic compound biosynthetic process. Cellular nitrogen compound metabolic process. Nucleobase-containing compound biosynthetic process. Macromolecule metabolic process. Cellular metabolic process. Primary metabolic process. Cellular biosynthetic process. Cellular macromolecule metabolic process. Cellular nitrogen compound biosynthetic process. Heterocycle metabolic process. Organic substance metabolic process. DNA biosynthetic process. Nucleic acid metabolic process. Organic cyclic compound metabolic process. Organic cyclic compound biosynthetic process. Organic substance biosynthetic process. Intracellular protein-containing complex. Nucleotide binding. Nucleic acid binding. DNA binding. Catalytic activity. DNA-directed DNA polymerase activity. Binding. ATP binding. Transferase activity. Transferase activity, transferring phosphorus-containing groups. Nucleotidyltransferase activity. Purine nucleotide binding. Adenyl nucleotide binding. Ribonucleotide binding. Purine ribonucleotide binding. Adenyl ribonucleotide binding. DNA polymerase activity. Purine ribonucleoside triphosphate binding. Small molecule binding. Ion binding. Anion binding. Organic cyclic compound binding. Carbohydrate derivative binding. Catalytic activity, acting on DNA. Catalytic activity, acting on a nucleic acid. Nucleoside phosphate binding. Heterocyclic compound binding. ATP-binding. DNA-directed DNA polymerase. Nucleotide-binding. Nucleotidyltransferase. Transferase. ATPases associated with a variety of cellular activities. AAA+ ATPase domain. DNA polymerase III, clamp loader complex, gamma/delta/delta subunit, C-terminal. P-loop containing nucleoside triphosphate hydrolase. DNA polymerase III, subunit gamma/ tau, N-terminal. DNA polymerase III, tau subunit, domain V. DNA polymerase III, gamma subunit, domain III. DNA polymerase III, tau subunit, domain V superfamily. DNA polymerase III, subunit gamma/tau, helical lid domain. DNA polymerase III subunits gamma and tau domain III. DNA polymerase III tau subunit V interacting with alpha. (2005) Comparative and evolutionary analysis of the bacterial homologous recombination systems.. (2009) Borrelia burgdorferi EbfC defines a newly-identified, widespread family of bacterial DNA-binding proteins.. (2009) DNA-binding by Haemophilus influenzae and Escherichia coli YbaB, members of a widely-distributed bacterial protein family.. (2010) Structure and dynamics of the operon map of Buchnera aphidicola sp. strain APS.. (2013) Identification of the nature of reading frame transitions observed in prokaryotic genomes.. (2014) A shotgun antisense approach to the identification of novel essential genes in Pseudomonas aeruginosa.. (....) TrmD: A Methyl Transferase for tRNA Methylation With m(1)G37.. (2018) The Macromolecular Machines that Duplicate the Escherichia coli Chromosome as Targets for Drug Discovery.. (2019) Symmetric activity of DNA polymerases at and recruitment of exonuclease ExoR and of PolA to the Bacillus subtilis replication forks.. (2020) Antimicrobial Activity of the Quinoline Derivative HT61 against Staphylococcus aureus Biofilms.. (2021) DNA-Binding Properties of YbaB, a Putative Nucleoid-Associated Protein From Caulobacter crescentus.. (2023) The RecA-directed recombination pathway of natural transformation initiates at chromosomal replication forks in the pneumococcus.. Catalytic activity, acting on DNA, and DNA replication. DNA damage, and DNA polymerase activity. Homologous recombination, and Nucleotide excision repair	holB	Intracellular. DNA polymerase III complex. Protein-containing complex. DNA polymerase complex. Transferase complex, transferring phosphorus-containing groups. Catalytic complex. Transferase complex. Nucleobase-containing compound metabolic process. DNA metabolic process. DNA replication. DNA-templated DNA replication. Cellular aromatic compound metabolic process. Nitrogen compound metabolic process. Metabolic process. Biosynthetic process. Macromolecule biosynthetic process. Cellular process. Heterocycle biosynthetic process. Aromatic compound biosynthetic process. Cellular nitrogen compound metabolic process. Nucleobase-containing compound biosynthetic process. Macromolecule metabolic process. Cellular metabolic process. Primary metabolic process. Cellular biosynthetic process. Cellular macromolecule metabolic process. Cellular nitrogen compound biosynthetic process. Heterocycle metabolic process. Organic substance metabolic process. DNA biosynthetic process. Nucleic acid metabolic process. Nucleic acid phosphodiester bond hydrolysis. Organic cyclic compound metabolic process. Organic cyclic compound biosynthetic process. Organic substance biosynthetic process. Intracellular protein-containing complex. Nucleic acid binding. DNA binding. Catalytic activity. DNA-directed DNA polymerase activity. Nuclease activity. Exonuclease activity. Binding. 3-5 exonuclease activity. Transferase activity. Transferase activity, transferring phosphorus-containing groups. Nucleotidyltransferase activity. Hydrolase activity. Hydrolase activity, acting on ester bonds. DNA polymerase activity. Organic cyclic compound binding. Catalytic activity, acting on DNA. Catalytic activity, acting on a nucleic acid. Heterocyclic compound binding. DNA-directed DNA polymerase. Nucleotidyltransferase. Transferase. DNA polymerase III, clamp loader complex, gamma/delta/delta subunit, C-terminal. P-loop containing nucleoside triphosphate hydrolase. DNA polymerase III, delta prime subunit. DNA polymerase III, delta subunit, C-terminal. DNA polymerase III, delta subunit, C terminal. DNA polymerase III, delta subunit. (2012) An evolutionary link between natural transformation and CRISPR adaptive immunity.. (2014) A shotgun antisense approach to the identification of novel essential genes in Pseudomonas aeruginosa.. (2016) Expression of the Gene for Autotransporter AutB of Neisseria meningitidis Affects Biofilm Formation and Epithelial Transmigration.. (2017) Characterization and Distribution of the autB Gene in Neisseria meningitidis.. (2018) Auxotrophy to Xeno-DNA: an exploration of combinatorial mechanisms for a high-fidelity biosafety system for synthetic biology applications.. Catalytic activity, acting on DNA, and DNA replication. DNA damage, and DNA polymerase activity. Homologous recombination, and Nucleotide excision repair	https://string-db.org/cgi/link?to=7656B386A7A45601
AAC22883.1	No	71421.HI_1230	F	Catalyzes a salvage reaction resulting in the formation of AMP, that is energically less costly than de novo synthesis	apt	Pribosyltran	Functional annotation			OG0000767	N0.HOG0000951	149	apt	Intracellular. Cytoplasm. Cytosol. Cellular anatomical entity. Nucleobase-containing compound metabolic process. Purine nucleobase metabolic process. Purine nucleotide metabolic process. Purine nucleotide biosynthetic process. Purine ribonucleoside salvage. AMP biosynthetic process. Adenine salvage. Cellular aromatic compound metabolic process. Nucleoside phosphate metabolic process. Phosphorus metabolic process. Phosphate-containing compound metabolic process. Nitrogen compound metabolic process. Metabolic process. Biosynthetic process. Nucleobase metabolic process. Purine nucleobase biosynthetic process. Nucleoside metabolic process. Nucleotide metabolic process. Ribonucleoside metabolic process. Nucleoside monophosphate metabolic process. Nucleoside monophosphate biosynthetic process. Purine nucleoside monophosphate metabolic process. Purine nucleoside monophosphate biosynthetic process. Purine ribonucleotide metabolic process. Purine ribonucleotide biosynthetic process. Ribonucleoside monophosphate biosynthetic process. Ribonucleoside monophosphate metabolic process. Nucleoside biosynthetic process. Nucleotide biosynthetic process. Purine ribonucleoside monophosphate metabolic process. Purine ribonucleoside monophosphate biosynthetic process. Ribonucleotide metabolic process. Ribonucleotide biosynthetic process. Cellular process. Heterocycle biosynthetic process. Aromatic compound biosynthetic process. Organophosphate metabolic process. Ribose phosphate metabolic process. Purine nucleotide salvage. Nucleobase-containing small molecule biosynthetic process. Cellular nitrogen compound metabolic process. Nucleobase-containing compound biosynthetic process. Purine nucleoside metabolic process. Purine nucleoside biosynthetic process. Ribonucleoside biosynthetic process. Cellular metabolic compound salvage. Purine nucleobase salvage. Purine-containing compound salvage. Nucleotide salvage. Nucleoside salvage. AMP salvage. Cellular metabolic process. Primary metabolic process. Cellular biosynthetic process. Cellular nitrogen compound biosynthetic process. Small molecule metabolic process. Small molecule biosynthetic process. AMP metabolic process. Adenine metabolic process. Adenine biosynthetic process. Nucleobase biosynthetic process. Purine ribonucleoside metabolic process. Purine ribonucleoside biosynthetic process. Ribose phosphate biosynthetic process. Heterocycle metabolic process. Nucleobase-containing small molecule metabolic process. Organic substance metabolic process. Purine-containing compound metabolic process. Purine-containing compound biosynthetic process. Organophosphate biosynthetic process. Purine ribonucleotide salvage. Carbohydrate derivative metabolic process. Carbohydrate derivative biosynthetic process. Nucleoside phosphate biosynthetic process. Organic cyclic compound metabolic process. Organic cyclic compound biosynthetic process. Organonitrogen compound metabolic process. Organonitrogen compound biosynthetic process. Organic substance biosynthetic process. Glycosyl compound metabolic process. Glycosyl compound biosynthetic process. Intracellular anatomical structure. Catalytic activity. Adenine phosphoribosyltransferase activity. Transferase activity. Glycosyltransferase activity. Pentosyltransferase activity. Purine phosphoribosyltransferase activity. Glycosyltransferase. Purine salvage. Transferase. Phosphoribosyltransferase domain. Phosphoribosyltransferase-like. Adenine phosphoribosyl transferase. Phosphoribosyl transferase domain. (2013) The availability of purine nucleotides regulates natural competence by controlling translation of the competence activator Sxy.. (1996) A relAspoT homologous gene from Streptomyces coelicolor A3(2) controls antibiotic biosynthetic genes.. Innate Immune System. Immune System. Cellular amino acid biosynthetic process, and Nucleoside monophosphate metabolic process. Nucleoside monophosphate metabolic process, and One carbon pool by folate. Ribonucleoside monophosphate metabolic process, and Tetrahydrofolate interconversion. Ribonucleoside monophosphate metabolic process, and Permease family. Purine nucleoside monophosphate metabolic process, and IMP dehydrogenase activity. GMP metabolic process, and AMP metabolic process	guaA	Intracellular. Cytoplasm. Cytosol. Cellular anatomical entity. Organic acid metabolic process. Nucleobase-containing compound metabolic process. Purine nucleotide metabolic process. Purine nucleotide biosynthetic process. GMP biosynthetic process. Cellular amino acid metabolic process. Glutamine metabolic process. Cellular aromatic compound metabolic process. Nucleoside phosphate metabolic process. Phosphorus metabolic process. Phosphate-containing compound metabolic process. Nitrogen compound metabolic process. Metabolic process. Biosynthetic process. Glutamine family amino acid metabolic process. Nucleotide metabolic process. Nucleoside monophosphate metabolic process. Nucleoside monophosphate biosynthetic process. Purine nucleoside monophosphate metabolic process. Purine nucleoside monophosphate biosynthetic process. Purine ribonucleotide metabolic process. Purine ribonucleotide biosynthetic process. Ribonucleoside monophosphate biosynthetic process. Ribonucleoside monophosphate metabolic process. Nucleotide biosynthetic process. Purine ribonucleoside monophosphate metabolic process. Purine ribonucleoside monophosphate biosynthetic process. Ribonucleotide metabolic process. Ribonucleotide biosynthetic process. Cellular process. Heterocycle biosynthetic process. Aromatic compound biosynthetic process. Organophosphate metabolic process. Ribose phosphate metabolic process. Carboxylic acid metabolic process. Cellular nitrogen compound metabolic process. Nucleobase-containing compound biosynthetic process. Oxoacid metabolic process. Cellular metabolic process. Primary metabolic process. Cellular biosynthetic process. Cellular nitrogen compound biosynthetic process. Small molecule metabolic process. GMP metabolic process. Ribose phosphate biosynthetic process. Heterocycle metabolic process. Nucleobase-containing small molecule metabolic process. Organic substance metabolic process. Purine-containing compound metabolic process. Purine-containing compound biosynthetic process. Organophosphate biosynthetic process. Carbohydrate derivative metabolic process. Carbohydrate derivative biosynthetic process. Nucleoside phosphate biosynthetic process. Organic cyclic compound metabolic process. Organic cyclic compound biosynthetic process. Organonitrogen compound metabolic process. Organonitrogen compound biosynthetic process. Organic substance biosynthetic process. Alpha-amino acid metabolic process. Intracellular anatomical structure. Nucleotide binding. Catalytic activity. GMP synthase activity. GMP synthase (glutamine-hydrolyzing) activity. Binding. ATP binding. Pyrophosphatase activity. Hydrolase activity. Hydrolase activity, acting on acid anhydrides. Hydrolase activity, acting on acid anhydrides, in phosphorus-containing anhydrides. Ligase activity. Ligase activity, forming carbon-nitrogen bonds. Carbon-nitrogen ligase activity, with glutamine as amido-N-donor. Purine nucleotide binding. Adenyl nucleotide binding. Ribonucleotide binding. Purine ribonucleotide binding. Adenyl ribonucleotide binding. Purine ribonucleoside triphosphate binding. Small molecule binding. Ion binding. Anion binding. Organic cyclic compound binding. Carbohydrate derivative binding. Nucleoside phosphate binding. Heterocyclic compound binding. ATP-binding. Glutamine amidotransferase. GMP biosynthesis. Ligase. Nucleotide-binding. Purine biosynthesis. Rossmann-like alpha/beta/alpha sandwich fold. Class I glutamine amidotransferase-like. GMP synthase, C-terminal. GMP synthase, glutamine amidotransferase. NAD/GMP synthase. GMP synthase. GMP synthetase ATP pyrophosphatase domain. Peptidase C26. GMP synthase C terminal domain. NAD synthase. (2011) Mouse models to assess the efficacy of non-typhoidal Salmonella vaccines: revisiting the role of host innate susceptibility and routes of challenge.. (2012) Glutamine versus ammonia utilization in the NAD synthetase family.. (2013) Comprehensive assignment of roles for Salmonella typhimurium genes in intestinal colonization of food-producing animals.. (2016) Association between clinical antibiotic resistance and susceptibility of Pseudomonas in the cystic fibrosis lung.. (2018) In silico analysis of putative drug and vaccine targets of the metabolic pathways of Actinobacillus pleuropneumoniae using a subtractivecomparative genomics approach.. (2018) The Composition and Structure of Biofilms Developed by Propionibacterium acnes Isolated from Cardiac Pacemaker Devices.. (2019) FindTargetsWEB: A User-Friendly Tool for Identification of Potential Therapeutic Targets in Metabolic Networks of Bacteria.. (2021) Unconventional Approaches to Direct Detection of Borreliosis and Other Tick Borne Illnesses: A Path Forward.. (2021) Immunogenic Proteins of Group B Streptococcus-Potential Antigens in Immunodiagnostic Assay for GBS Detection.. (2022) Access to highly specialized growth substrates and production of epithelial immunomodulatory metabolites determine survival of Haemophilus influenzae in human airway epithelial cells.. Cellular amino acid biosynthetic process, and Nucleoside monophosphate metabolic process. Nucleoside monophosphate metabolic process, and One carbon pool by folate. Ribonucleoside monophosphate metabolic process, and Tetrahydrofolate interconversion. Ribonucleoside monophosphate metabolic process, and Permease family. Purine nucleoside monophosphate metabolic process, and IMP dehydrogenase activity. GMP metabolic process, and AMP metabolic process. GMP biosynthetic process, and AMP metabolic process	https://string-db.org/cgi/link?to=39311CD2E278AE60
AAC22886.1	No	71421.HI_1233	C	Component of the pyruvate dehydrogenase (PDH) complex, that catalyzes the overall conversion of pyruvate to acetyl-CoA and CO(2)	aceE	Transketolase_N	Functional annotation			OG0000898	N0.HOG0001082	145	aceE	Intracellular. Cytoplasm. Cytosol. Protein-containing complex. Pyruvate dehydrogenase complex. Cellular anatomical entity. Catalytic complex. Oxidoreductase complex. Cytosolic pyruvate dehydrogenase complex. Carbohydrate metabolic process. Organic acid metabolic process. Pyruvate metabolic process. Generation of precursor metabolites and energy. Glycolytic process. Nucleobase-containing compound metabolic process. Purine nucleotide metabolic process. Nucleoside diphosphate phosphorylation. Cellular aromatic compound metabolic process. Nucleoside phosphate metabolic process. ATP generation from ADP. Phosphorus metabolic process. Phosphate-containing compound metabolic process. Nitrogen compound metabolic process. Metabolic process. Catabolic process. Nucleotide metabolic process. Nucleoside diphosphate metabolic process. Purine nucleoside diphosphate metabolic process. Nucleoside triphosphate metabolic process. Purine nucleoside triphosphate metabolic process. Purine ribonucleotide metabolic process. Purine ribonucleoside diphosphate metabolic process. Ribonucleoside diphosphate metabolic process. Ribonucleoside triphosphate metabolic process. Purine ribonucleoside triphosphate metabolic process. Ribonucleotide metabolic process. Cellular process. Carbohydrate catabolic process. Phosphorylation. Organophosphate metabolic process. Ribose phosphate metabolic process. Carboxylic acid metabolic process. Monocarboxylic acid metabolic process. Cellular nitrogen compound metabolic process. Oxoacid metabolic process. Cellular metabolic process. Primary metabolic process. Small molecule metabolic process. ADP metabolic process. ATP metabolic process. Heterocycle metabolic process. Nucleotide phosphorylation. Nucleobase-containing small molecule metabolic process. Organic substance metabolic process. Purine-containing compound metabolic process. Carbohydrate derivative metabolic process. Organic cyclic compound metabolic process. Organonitrogen compound metabolic process. Organic substance catabolic process. Catalytic activity. Pyruvate dehydrogenase activity. Pyruvate dehydrogenase (acetyl-transferring) activity. Oxidoreductase activity. Oxidoreductase activity, acting on the aldehyde or oxo group of donors, disulfide as acceptor. Oxidoreductase activity, acting on the aldehyde or oxo group of donors. Glycolysis. Oxidoreductase. Pyruvate. Thiamine pyrophosphate. Transketolase, N-terminal. Transketolase C-terminal/Pyruvate-ferredoxin oxidoreductase domain II. Thiamin diphosphate-binding fold. Pyruvate dehydrogenase E1 component. Pyruvate dehydrogenase E1 component, N-terminal. Pyruvate dehydrogenase E1 component, middle domain. Transketolase, thiamine diphosphate binding domain. (2012) In vivo-validated essential genes identified in Acinetobacter baumannii by using human ascites overlap poorly with essential genes detected on laboratory media.. (2014) Structural, kinetic and proteomic characterization of acetyl phosphate-dependent bacterial protein acetylation.. (2014) Biotin and Lipoic Acid: Synthesis, Attachment, and Regulation.. Mixed, incl. Carbon metabolism, and Lipid metabolism. Mixed, incl. Carbon metabolism, and Pentose and glucuronate interconversions. Mixed, incl. Carbon metabolism, and Pentose and glucuronate interconversions. Carbon metabolism, and Fatty acid synthase activity. Carbon metabolism, and Phosphotransferase system (PTS). Mixed, incl. Citrate cycle (TCA cycle), and Lactate dehydrogenase activity. Citrate cycle (TCA cycle), and Taurine and hypotaurine metabolism	aceF	Intracellular. Cytoplasm. Protein-containing complex. Pyruvate dehydrogenase complex. Cellular anatomical entity. Catalytic complex. Oxidoreductase complex. Carbohydrate metabolic process. Organic acid metabolic process. acetyl-CoA metabolic process. acetyl-CoA biosynthetic process. acetyl-CoA biosynthetic process from pyruvate. Pyruvate metabolic process. Generation of precursor metabolites and energy. Glycolytic process. Nucleobase-containing compound metabolic process. Purine nucleotide metabolic process. Purine nucleotide biosynthetic process. Nucleoside diphosphate phosphorylation. acyl-CoA metabolic process. Cellular aromatic compound metabolic process. Nucleoside phosphate metabolic process. ATP generation from ADP. Sulfur compound metabolic process. Phosphorus metabolic process. Phosphate-containing compound metabolic process. Nitrogen compound metabolic process. Metabolic process. Catabolic process. Biosynthetic process. Nucleotide metabolic process. Nucleoside diphosphate metabolic process. Purine nucleoside diphosphate metabolic process. Nucleoside triphosphate metabolic process. Purine nucleoside triphosphate metabolic process. Purine ribonucleotide metabolic process. Purine ribonucleotide biosynthetic process. Nucleotide biosynthetic process. Purine ribonucleoside diphosphate metabolic process. Ribonucleoside diphosphate metabolic process. Ribonucleoside triphosphate metabolic process. Purine ribonucleoside triphosphate metabolic process. Ribonucleotide metabolic process. Ribonucleotide biosynthetic process. Cellular process. Carbohydrate catabolic process. Phosphorylation. Heterocycle biosynthetic process. Aromatic compound biosynthetic process. Organophosphate metabolic process. Ribose phosphate metabolic process. Carboxylic acid metabolic process. Monocarboxylic acid metabolic process. Nucleoside bisphosphate metabolic process. Nucleoside bisphosphate biosynthetic process. Ribonucleoside bisphosphate metabolic process. Ribonucleoside bisphosphate biosynthetic process. Purine nucleoside bisphosphate metabolic process. Purine nucleoside bisphosphate biosynthetic process. Cellular nitrogen compound metabolic process. Nucleobase-containing compound biosynthetic process. Thioester metabolic process. Thioester biosynthetic process. Oxoacid metabolic process. Cellular amide metabolic process. Amide biosynthetic process. Cellular metabolic process. Primary metabolic process. Cellular biosynthetic process. Cellular nitrogen compound biosynthetic process. Sulfur compound biosynthetic process. Small molecule metabolic process. ADP metabolic process. ATP metabolic process. Ribose phosphate biosynthetic process. Heterocycle metabolic process. Nucleotide phosphorylation. Nucleobase-containing small molecule metabolic process. acyl-CoA biosynthetic process. Organic substance metabolic process. Purine-containing compound metabolic process. Purine-containing compound biosynthetic process. Organophosphate biosynthetic process. Carbohydrate derivative metabolic process. Carbohydrate derivative biosynthetic process. Nucleoside phosphate biosynthetic process. Organic cyclic compound metabolic process. Organic cyclic compound biosynthetic process. Organonitrogen compound metabolic process. Organonitrogen compound biosynthetic process. Organic substance catabolic process. Organic substance biosynthetic process. Intracellular anatomical structure. Catalytic activity. Dihydrolipoyllysine-residue acetyltransferase activity. Binding. Fatty acid binding. Lipid binding. Acetyltransferase activity. S-acyltransferase activity. S-acetyltransferase activity. Transferase activity. Acyltransferase activity. Acyltransferase activity, transferring groups other than amino-acyl groups. Dihydrolipoamide S-acyltransferase activity. Lipoic acid binding. Carboxylic acid binding. Monocarboxylic acid binding. Small molecule binding. Ion binding. Anion binding. Organic acid binding. Organic cyclic compound binding. Catalytic activity, acting on a protein. Heterocyclic compound binding. Sulfur compound binding. Acyltransferase. Glycolysis. Lipoyl. Repeat. Transferase. Biotin/lipoyl attachment. 2-oxoacid dehydrogenase acyltransferase, catalytic domain. 2-oxo acid dehydrogenase, lipoyl-binding site. Peripheral subunit-binding domain. Single hybrid motif. Chloramphenicol acetyltransferase-like domain superfamily. E3-binding domain superfamily. Dihydrolipoamide acetyltransferase pyruvate dehydrogenase complex. 2-oxoacid dehydrogenases acyltransferase (catalytic domain). Biotin-requiring enzyme. e3 binding domain. (2014) Metabolic versatility in Haemophilus influenzae: a metabolomic and genomic analysis.. (2014) Biotin and Lipoic Acid: Synthesis, Attachment, and Regulation.. (2022) Nanobiotics against antimicrobial resistance: harnessing the power of nanoscale materials and technologies.. (2022) Adaptation and Evolution of Pathogens in the Cystic Fibrosis Lung.. (2023) The novel two-component system AmsSR governs alternative metabolic pathway usage in Acinetobacter baumannii.. Latent infection - Other responses of Mtb to phagocytosis. Disease. Infectious disease. Infection with Mycobacterium tuberculosis. Mixed, incl. Carbon metabolism, and Lipid metabolism. Mixed, incl. Carbon metabolism, and Pentose and glucuronate interconversions. Mixed, incl. Carbon metabolism, and Pentose and glucuronate interconversions. Carbon metabolism, and Fatty acid synthase activity. Carbon metabolism, and Phosphotransferase system (PTS). Mixed, incl. Citrate cycle (TCA cycle), and Lactate dehydrogenase activity. Citrate cycle (TCA cycle), and Taurine and hypotaurine metabolism	https://string-db.org/cgi/link?to=12C1E38B62906F15
AAC22888.1	No	71421.HI_1236	S	Bacterial protein of unknown function (DUF945)	ydgA	DUF945	Likely partner of CYTH domain-containing protein	https://string-db.org/cgi/network?taskId=brmo2NYL3S3E&sessionId=b1qYMb5Ll47i		OG0000980	N0.HOG0001164	137	HI_1236	Membrane. Integral component of membrane. Intrinsic component of membrane. Cellular anatomical entity. Transmembrane. Transmembrane helix. Protein of unknown function DUF945. Bacterial protein of unknown function (DUF945). Mixed, incl. Cell division, and Membrane. Mixed, incl. Cell division, and Envelope. Mixed, incl. Cell division, and Envelope. Mixed, incl. Cell division, and Macromolecule localization. Cell shape, and Reproduction. Protein of unknown function DUF945, and Cellular response to nutrient levels	HI_1235	Signal. Protein of unknown function DUF945. Bacterial protein of unknown function (DUF945). Mixed, incl. Cell division, and Membrane. Mixed, incl. Cell division, and Envelope. Mixed, incl. Cell division, and Envelope. Mixed, incl. Cell division, and Macromolecule localization. Cell shape, and Reproduction. Protein of unknown function DUF945, and Cellular response to nutrient levels	https://string-db.org/cgi/link?to=E67AF4706A4DE01E
AAC22889.1	No	71421.HI_1237	O	Heat shock 70 kDa protein	dnaK	HSP70	Functional annotation			OG0000596	N0.HOG0000780	147	dnaK	Intracellular. Cytoplasm. Cellular anatomical entity. Protein folding. Cellular process. Intracellular anatomical structure. Cytosol. Nucleotide binding. Binding. Protein binding. ATP binding. Purine nucleotide binding. Adenyl nucleotide binding. Ribonucleotide binding. Purine ribonucleotide binding. Adenyl ribonucleotide binding. Purine ribonucleoside triphosphate binding. Small molecule binding. Ion binding. Anion binding. Protein folding chaperone. Unfolded protein binding. Organic cyclic compound binding. Carbohydrate derivative binding. ATP-dependent activity. ATP-dependent protein folding chaperone. Nucleoside phosphate binding. Heterocyclic compound binding. ATP-binding. Chaperone. Stress response. Nucleotide-binding. Phosphoprotein. Heat shock protein 70 family. Heat shock protein 70, conserved site. Heat shock protein 70kD, peptide-binding domain superfamily. Heat shock protein 70kD, C-terminal domain superfamily. ATPase, nucleotide binding domain. Chaperone DnaK. MreB/Mbl protein. (2001) Prediction of co-regulated genes in Bacillus subtilis on the basis of upstream elements conserved across three closely related species.. (2002) The catalytic domains of thiamine triphosphatase and CyaB-like adenylyl cyclase define a novel superfamily of domains that bind organic phosphates.. (2003) Microarray analysis of orthologous genes: conservation of the translational machinery across species at the sequence and expression level.. (2005) Diversity in domain architectures of SerThr kinases and their homologues in prokaryotes.. (2006) Paths of lateral gene transfer of lysyl-aminoacyl-tRNA synthetases with a unique evolutionary transition stage of prokaryotes coding for class I and II varieties by the same organisms.. (2006) Identification of biofilm proteins in non-typeable Haemophilus Influenzae.. (2007) Impact of Mycobacterium ulcerans biofilm on transmissibility to ecological niches and Buruli ulcer pathogenesis.. (2007) Novel mutations in ribosomal proteins L4 and L22 that confer erythromycin resistance in Escherichia coli.. (2009) Roles of DNA adenine methylation in host-pathogen interactions: mismatch repair, transcriptional regulation, and more.. (2009) Structure and dynamics of the iron-sulfur cluster assembly scaffold protein IscU and its interaction with the cochaperone HscB.. (2009) Comprehensive identification of essential Staphylococcus aureus genes using Transposon-Mediated Differential Hybridisation (TMDH).. (2009) TLR4-mediated induction of TLR2 signaling is critical in the pathogenesis and resolution of otitis media.. (2009) Tardigrade workbench: comparing stress-related proteins, sequence-similar and functional protein clusters as well as RNA elements in tardigrades.. (2010) Immunotherapy for cervical cancer: Research status and clinical potential.. (2010) Proteomic analysis of tardigrades: towards a better understanding of molecular mechanisms by anhydrobiotic organisms.. (2010) New insights into the enigma of immunoglobulin D.. (2011) Deep sequencing-based analysis of the anaerobic stimulon in Neisseria gonorrhoeae.. (2011) Environmental adaptability and stress tolerance of Laribacter hongkongensis: a genome-wide analysis.. (2011) Non-coding nucleotides and amino acids near the active site regulate peptide deformylase expression and inhibitor susceptibility in Chlamydia trachomatis.. (2011) A multi locus variable number of tandem repeat analysis (MLVA) scheme for Streptococcus agalactiae genotyping.. (2012) A complex multilevel attack on Pseudomonas aeruginosa algTU expression and algTU activity results in the loss of alginate production.. (2012) The tmRNA ribosome-rescue system.. (2012) Proteomic profiling of Pseudomonas aeruginosa AES-1R, PAO1 and PA14 reveals potential virulence determinants associated with a transmissible cystic fibrosis-associated strain.. (2012) A molecular analysis of desiccation tolerance mechanisms in the anhydrobiotic nematode Panagrolaimus superbus using expressed sequenced tags.. (2012) Transcriptional portrait of Actinobacillus pleuropneumoniae during acute disease--potential strategies for survival and persistence in the host.. (2012) The Acinetobacter baumannii Oxymoron: Commensal Hospital Dweller Turned Pan-Drug-Resistant Menace.. (2012) Different evolutionary modifications as a guide to rewire two-component systems.. (2012) Three-dimensional structure and determinants of stability of the iron-sulfur cluster scaffold protein IscU from Escherichia coli.. (2014) Experimental evidence validating the computational inference of functional associations from gene fusion events: a critical survey.. (2012) Immunoproteomics: the key to discovery of new vaccine antigens against bacterial respiratory infections.. (2013) The HtrA protease of Borrelia burgdorferi degrades outer membrane protein BmpD and chemotaxis phosphatase CheX.. (2013) Comprehensive assignment of roles for Salmonella typhimurium genes in intestinal colonization of food-producing animals.. (2013) Targeted identification of glycosylated proteins in the gastric pathogen Helicobacter pylori (Hp).. (2013) The Escherichia coli phosphotyrosine proteome relates to core pathways and virulence.. (2013) Human mitochondrial chaperone (mtHSP70) and cysteine desulfurase (NFS1) bind preferentially to the disordered conformation, whereas co-chaperone (HSC20) binds to the structured conformation of the iron-sulfur cluster scaffold protein (ISCU).. (2013) Where does Neisseria acquire foreign DNA from: an examination of the source of genomic and pathogenic islands and the evolution of the Neisseria genus.. (2013) Anti-Sigma Factors in E. coli: Common Regulatory Mechanisms Controlling Sigma Factors Availability.. (2014) Differential transcriptional profile of Corynebacterium pseudotuberculosis in response to abiotic stresses.. (2013) Strategies and molecular tools to fight antimicrobial resistance: resistome, transcriptome, and antimicrobial peptides.. (2014) A shotgun antisense approach to the identification of novel essential genes in Pseudomonas aeruginosa.. (2013) The biology of Neisseria adhesins.. (2014) Biofilm-specific extracellular matrix proteins of nontypeable Haemophilus influenzae.. (2014) Pronounced metabolic changes in adaptation to biofilm growth by Streptococcus pneumoniae.. (2014) Multitasking SecB chaperones in bacteria.. (2015) Outer-inner membrane vesicles naturally secreted by gram-negative pathogenic bacteria.. (2015) Large-scale evolutionary analyses on SecB subunits of bacterial sec system.. (2015) Molecular modeling of the binding modes of the iron-sulfur protein to the Jac1 co-chaperone from Saccharomyces cerevisiae by all-atom and coarse-grained approaches.. (2015) Concurrent host-pathogen gene expression in the lungs of pigs challenged with Actinobacillus pleuropneumoniae.. (2015) Quantitative proteomic analysis of host--pathogen interactions: a study of Acinetobacter baumannii responses to host airways.. (2015) Production, secretion and purification of a correctly folded staphylococcal antigen in Lactococcus lactis.. (2015) Identification of Oxygen-Responsive Transcripts in the Silage Inoculant Lactobacillus buchneri CD034 by RNA Sequencing.. (2015) Translation Elongation Factor Tuf of Acinetobacter baumannii Is a Plasminogen-Binding Protein.. (2010) Type V Secretion: the Autotransporter and Two-Partner Secretion Pathways.. (2016) Functional analysis of three topoisomerases that regulate DNA supercoiling levels in Chlamydia.. (2016) Fructose-1,6-bisphosphate aldolase of Neisseria meningitidis binds human plasminogen via its C-terminal lysine residue.. (2016) Essentiality Assessment of Cysteinyl and Lysyl-tRNA Synthetases of Mycobacterium smegmatis.. (2015) Outer membrane vesicles as platform vaccine technology.. (2013) Multiple Pathways of Genome Plasticity Leading to Development of Antibiotic Resistance.. (2016) The Pleiotropic Antibacterial Mechanisms of Ursolic Acid against Methicillin-Resistant Staphylococcus aureus (MRSA).. (2016) Toxin-Antitoxin Systems in Clinical Pathogens.. (2016) PG1058 Is a Novel Multidomain Protein Component of the Bacterial Type IX Secretion System.. (2016) Genome Analysis of Streptococcus pyogenes Associated with Pharyngitis and Skin Infections.. (2017) Pan-Genomic Analysis Permits Differentiation of Virulent and Non-virulent Strains of Xanthomonas arboricola That Cohabit Prunus spp. and Elucidate Bacterial Virulence Factors.. (2017) A Robust Framework for Microbial Archaeology.. (2017) Biomolecular engineering for nanobiobionanotechnology.. (2017) Identification of extracellular glycerophosphodiesterases in Pseudomonas and their role in soil organic phosphorus remineralisation.. (2017) Validation of a novel Mho microarray for a comprehensive characterisation of the Mycoplasma hominis action in HeLa cell infection.. (2017) The Sec System: Protein Export in Escherichia coli.. (2017) The Eukaryotic Elongation Factor 1 Alpha (eEF1alpha) from the Parasite Leishmania infantum Is Modified with the Immunomodulatory Substituent Phosphorylcholine (PC).. (2017) Transcriptional Modulation of Penicillin-Binding Protein 1b, Outer Membrane Protein P2 and Efflux Pump (AcrAB-TolC) during Heat Stress Is Correlated to Enhanced Bactericidal Action of Imipenem on Non-typeable Haemophilus influenzae.. (2018) Culture-Facilitated Comparative Genomics of the Facultative Symbiont Hamiltonella defensa.. (2018) Phasevarions of Bacterial Pathogens: Methylomics Sheds New Light on Old Enemies.. (2018) Bacterial secretion chaperones: the mycobacterial type VII case.. (2018) High-resolution analysis of the pneumococcal transcriptome under a wide range of infection-relevant conditions.. (2018) Ectopic Neo-Formed Intracellular Membranes in Escherichia coli: A Response to Membrane Protein-Induced Stress Involving Membrane Curvature and Domains.. (2018) Proteomic analysis of Lactobacillus casei GCRL163 cell-free extracts reveals a SecB homolog and other biomarkers of prolonged heat stress.. (2017) Towards Multiplex Molecular Diagnosis-A Review of Microfluidic Genomics Technologies.. (2018) Advances in Designing and Developing Vaccines, Drugs and Therapeutic Approaches to Counter Human Papilloma Virus.. (2019) Structural insights into chaperone addiction of toxin-antitoxin systems.. (2019) Streptococcus pneumoniae Cell Wall-Localized Trigger Factor Elicits a Protective Immune Response and Contributes to Bacterial Adhesion to the Host.. (2019) Triclosan: An Update on Biochemical and Molecular Mechanisms.. (2019) Reverse vaccinology and subtractive genomics reveal new therapeutic targets against Mycoplasma pneumoniae: a causative agent of pneumonia.. (2019) Molecular Evolution of Extensively Drug-Resistant (XDR) Pseudomonas aeruginosa Strains From Patients and Hospital Environment in a Prolonged Outbreak.. (2020) Interaction between two essential, conserved bacterial proteins YeaZ and glycoprotease as a potential antibacterial target in multi-drug-resistant Staphylococcus aureus.. (2020) Infectious disease symptoms and microbial carriage among French medical students travelling abroad: A prospective study.. (2021) The effects of neutrophil-generated hypochlorous acid and other hypohalous acids on host and pathogens.. (2020) Reconstructing organisms in silico: genome-scale models and their emerging applications.. (2020) Toll-like receptors in sepsis-associated cytokine storm and their endogenous negative regulators as future immunomodulatory targets.. (2020) Current Advances in Burkholderia Vaccines Development.. (2021) Genomic and RT-qPCR analysis of trimethoprim-sulfamethoxazole and meropenem resistance in Burkholderia pseudomallei clinical isolates.. (2021) Immunoglobulins and Transcription Factors in Otitis Media.. (2021) Allicin, the Odor of Freshly Crushed Garlic: A Review of Recent Progress in Understanding Allicins Effects on Cells.. (2021) Zur: Zinc-Sensing Transcriptional Regulator in a Diverse Set of Bacterial Species.. (2021) Proteome of Stored RBC Membrane and Vesicles from Heterozygous Beta Thalassemia Donors.. (2021) Mammalian Neuropeptides as Modulators of Microbial Infections: Their Dual Role in Defense versus Virulence and Pathogenesis.. (2021) Trends in Molecular Diagnosis and Diversity Studies for Phytosanitary Regulated Xanthomonas.. (2021) Antimicrobial Resistance Gene Detection Methods for Bacteria in Animal-Based Foods: A Brief Review of Highlights and Advantages.. (2021) A human respiratory tract-associated bacterium with an extremely small genome.. (2021) Cryptosporidiosis Modulates the Gut Microbiome and Metabolism in a Murine Infection Model.. (2021) Epithelial Barrier Dysfunction in Chronic Respiratory Diseases.. (2021) An astonishing wealth of new proteasome homologs.. (2021) An Innovative Protocol for Metaproteomic Analyses of Microbial Pathogens in Cystic Fibrosis Sputum.. (2021) Bacterial Approaches for Assembling Iron-Sulfur Proteins.. (2021) The Interplay between the Unfolded Protein Response, Inflammation and Infection in Cystic Fibrosis.. (2022) Potential Application of Exosomes in Vaccine Development and Delivery.. (2022) The OxyR and SoxR transcriptional regulators are involved in a broad oxidative stress response in Paraburkholderia xenovorans LB400.. (2022) Proteomic Profiling and In Silico Characterization of the Secretome of Anisakis simplex Sensu Stricto L3 Larvae.. (2022) Recent Strategies to Combat Biofilms Using Antimicrobial Agents and Therapeutic Approaches.. (2022) Gene essentiality profiling reveals a novel determinant of stresses preventing protein aggregation in Salmonella.. (2022) Antimicrobial Resistance and Comparative Genomic Analysis of Elizabethkingia anophelis subsp. endophytica Isolated from Raw Milk.. (2022) Molecular mechanism of toxin neutralization in the HipBST toxin-antitoxin system of Legionella pneumophila.. (2022) The biogenesis of beta-lactamase enzymes.. (2022) Saliva microbiome, dietary, and genetic markers are associated with suicidal ideation in university students.. (2022) Global epidemiology, genetic environment, risk factors and therapeutic prospects of mcr genes: A current and emerging update.. (2022) Pathogenic determinants of Kingella kingae disease.. (2023) Active Compounds with Medicinal Potential Found in Maxillariinae Benth. (Orchidaceae Juss.) Representatives-A Review.. (2023) Toward a Shigella Vaccine: Opportunities and Challenges to Fight an Antimicrobial-Resistant Pathogen.. (2023) Chaperone assisted recombinant expression of a mycobacterial aminoacylase in Vibrio natriegens and Escherichia coli capable of N-lauroyl-L-amino acid synthesis.. (2023) Insertion Sequences Determine Plasmid Adaptation to New Bacterial Hosts.. (2023) Molecular characterization and antimicrobial susceptibility of human Brucella in Northeast China.. (2023) Metabolic capabilities are highly conserved among human nasal-associated Corynebacterium species in pangenomic analyses.. (2023) Absolute quantification of Mycoplasma pneumoniae in infected patients by droplet digital PCR to track disease severity and treatment efficacy.. (2023) Oral and anal microbiome from HIV-exposed individuals: role of host-associated factors in taxa composition and metabolic pathways.. (2023) Antibacterial Activity of Thesium chinense Turcz Extract Against Bacteria Associated with Upper Respiratory Tract Infections.. (2023) Unveiling the stealthy tactics: mycoplasmas immune evasion strategies.. (2023) Diverse regulatory pathways modulate bet hedging of competence induction in epigenetically-differentiated phase variants of Streptococcus pneumoniae.. (2023) GTPase Era at the heart of ribosome assembly.. (2023) Antibody reactive immunomes of Ehrlichia chaffeensis and E. canis are diverse and defined by conformational antigenic determinants.. (1994) Sequence of the rec-2 locus of Haemophilus influenzae: homologies to comE-ORF3 of Bacillus subtilis and msbA of Escherichia coli.. (1996) A novel DnaJ-like protein in Escherichia coli inserts into the cytoplasmic membrane with a type III topology.. (1996) Sequence and transcriptional analysis of clpX, a class-III heat-shock gene of Bacillus subtilis.. (1998) Assembly of iron-sulfur clusters. Identification of an iscSUA-hscBA-fdx gene cluster from Azotobacter vinelandii.. (1998) Strategies towards a better understanding of antibiotic action: folate pathway inhibition in Haemophilus influenzae as an example.. Gene expression, and Protein folding. Protein folding, and Protein catabolic process. Protein folding, and Proteolysis involved in protein catabolic process. Proteolysis involved in protein catabolic process, and De novo post-translational protein folding. De novo post-translational protein folding, and MreB/Mbl protein	dnaJ	Intracellular. Cellular anatomical entity. Nucleobase-containing compound metabolic process. DNA metabolic process. DNA replication. Protein folding. De novo protein folding. Cellular aromatic compound metabolic process. Nitrogen compound metabolic process. Response to stress. Metabolic process. Response to temperature stimulus. Response to heat. Response to abiotic stimulus. Cellular process. Cellular nitrogen compound metabolic process. Protein refolding. Macromolecule metabolic process. Cellular metabolic process. Primary metabolic process. Cellular macromolecule metabolic process. Heterocycle metabolic process. Response to stimulus. De novo post-translational protein folding. Chaperone cofactor-dependent protein refolding. Chaperone-mediated protein folding. Organic substance metabolic process. Nucleic acid metabolic process. Organic cyclic compound metabolic process. Intracellular anatomical structure. Cytoplasm. Nucleotide binding. Binding. Protein binding. ATP binding. Zinc ion binding. Purine nucleotide binding. Adenyl nucleotide binding. Heat shock protein binding. Ribonucleotide binding. Purine ribonucleotide binding. Adenyl ribonucleotide binding. Purine ribonucleoside triphosphate binding. Small molecule binding. Ion binding. Anion binding. Cation binding. Metal ion binding. Transition metal ion binding. Unfolded protein binding. Organic cyclic compound binding. Carbohydrate derivative binding. Nucleoside phosphate binding. Heterocyclic compound binding. Chaperone. Stress response. Metal-binding. Repeat. Zinc. Zinc-finger. DnaJ molecular chaperone homology domain. DnaJ domain. Chaperone J-domain superfamily. Heat shock protein DnaJ, cysteine-rich domain. Chaperone DnaJ, C-terminal. HSP40/DnaJ peptide-binding. Chaperone DnaJ. DnaJ domain, conserved site. Heat shock protein DnaJ, cysteine-rich domain superfamily. DnaJ central domain. (2001) Prediction of co-regulated genes in Bacillus subtilis on the basis of upstream elements conserved across three closely related species.. (2006) Evolution of competence and DNA uptake specificity in the Pasteurellaceae.. (2008) Genomics of an extreme psychrophile, Psychromonas ingrahamii.. (2009) Comprehensive identification of essential Staphylococcus aureus genes using Transposon-Mediated Differential Hybridisation (TMDH).. (2010) Proteomic expression profiling of Haemophilus influenzae grown in pooled human sputum from adults with chronic obstructive pulmonary disease reveal antioxidant and stress responses.. (2011) Sequence-based predictions of lipooligosaccharide diversity in the Neisseriaceae and their implication in pathogenicity.. (2012) Genome-scale approaches to identify genes essential for Haemophilus influenzae pathogenesis.. (2013) Anti-Sigma Factors in E. coli: Common Regulatory Mechanisms Controlling Sigma Factors Availability.. (2014) A shotgun antisense approach to the identification of novel essential genes in Pseudomonas aeruginosa.. (2014) Comparative analyses of Legionella species identifies genetic features of strains causing Legionnaires disease.. (2014) Multitasking SecB chaperones in bacteria.. (2016) Emerging Roles of Toxin-Antitoxin Modules in Bacterial Pathogenesis.. (2016) Pangenome and immuno-proteomics analysis of Acinetobacter baumannii strains revealed the core peptide vaccine targets.. (2017) The Sec System: Protein Export in Escherichia coli.. (2018) The DNABII family of proteins is comprised of the only nucleoid associated proteins required for nontypeable Haemophilus influenzae biofilm structure.. (2018) Phasevarions of Bacterial Pathogens: Methylomics Sheds New Light on Old Enemies.. (2018) High-resolution analysis of the pneumococcal transcriptome under a wide range of infection-relevant conditions.. (2018) Proteomic analysis of Lactobacillus casei GCRL163 cell-free extracts reveals a SecB homolog and other biomarkers of prolonged heat stress.. (2019) Transcriptional Profiling and Molecular Characterization of the yccT Mutant Link: A Novel STY1099 Protein with the Peroxide Stress Response and Cell Division of Salmonella enterica Serovar Enteritidis.. (2021) Diversification of OmpA and OmpF of Yersinia ruckeri is independent of the underlying species phylogeny and evidence of virulence-related selection.. (2021) Campylobacter jejuni Virulence Factors Identified by Modulating Their Synthesis on Ribosomes With Altered rRNA Methylation.. (2023) Diverse regulatory pathways modulate bet hedging of competence induction in epigenetically-differentiated phase variants of Streptococcus pneumoniae.. (2023) Microevolution and Its Impact on Hypervirulence, Antimicrobial Resistance, and Vaccine Escape in Neisseria meningitidis.. (1996) A novel DnaJ-like protein in Escherichia coli inserts into the cytoplasmic membrane with a type III topology.. (1998) Assembly of iron-sulfur clusters. Identification of an iscSUA-hscBA-fdx gene cluster from Azotobacter vinelandii.. Gene expression, and Protein folding. Protein folding, and Protein catabolic process. Protein folding, and Proteolysis involved in protein catabolic process. Proteolysis involved in protein catabolic process, and De novo post-translational protein folding. De novo post-translational protein folding, and MreB/Mbl protein	https://string-db.org/cgi/link?to=CE7E8D640623C61B
AAC22899.1	No	71421.HI_1244	M	Domain of unknown function (DUF1919)	Z012_10770	DUF1919,Glycos_transf_2	Probably involved in hydrolysis; Low OG coverage	https://string-db.org/cgi/network?taskId=bxB2NKdpMGrS&sessionId=b1qYMb5Ll47i		OG0001348	N0.HOG0001548	106	HI_1244	Protein of unknown function DUF1919. CAC2185-like superfamily. Domain of unknown function (DUF1919). Mixed, incl. RNA modification, and Pyrimidine metabolism	rsuA	Intracellular. Cytoplasm. Cytosol. Cellular anatomical entity. rRNA modification. Enzyme-directed rRNA pseudouridine synthesis. Pseudouridine synthesis. Nucleobase-containing compound metabolic process. rRNA processing. RNA processing. Cellular aromatic compound metabolic process. Nitrogen compound metabolic process. Metabolic process. RNA modification. Cellular process. Gene expression. RNA metabolic process. rRNA metabolic process. Ribonucleoprotein complex biogenesis. rRNA pseudouridine synthesis. ncRNA processing. Cellular nitrogen compound metabolic process. ncRNA metabolic process. Ribosome biogenesis. Macromolecule metabolic process. Macromolecule modification. Cellular component biogenesis. Cellular metabolic process. Primary metabolic process. Heterocycle metabolic process. Organic substance metabolic process. Cellular component organization or biogenesis. Nucleic acid metabolic process. Organic cyclic compound metabolic process. Intracellular anatomical structure. Nucleic acid binding. RNA binding. Catalytic activity. Binding. Pseudouridine synthase activity. Isomerase activity. Intramolecular transferase activity. Organic cyclic compound binding. rRNA pseudouridine synthase activity. Catalytic activity, acting on RNA. Catalytic activity, acting on a nucleic acid. Heterocyclic compound binding. Isomerase. RNA-binding. S4 RNA-binding domain. Pseudouridine synthase, RsuA/RluB/E/F. RNA-binding S4 domain. Pseudouridine synthase, RsuA/RluA-like. Pseudouridine synthase, RsuA/RluB/E/F, conserved site. Pseudouridine synthase TruA/RsuA/RluB/E/F, N-terminal. Pseudouridine synthase, catalytic domain superfamily. RNA-binding S4 domain superfamily. Pseudouridine synthase, RsuA/RluB/E/F, catalytic domain. (2014) An arginine-aspartate network in the active site of bacterial TruB is critical for catalyzing pseudouridine formation.. (2015) Structure-based functional annotation of putative conserved proteins having lyase activity from Haemophilus influenzae.. (2020) Pseudouridine Synthase RsuA Captures an Assembly Intermediate that Is Stabilized by Ribosomal Protein S17.. Mixed, incl. RNA modification, and Pyrimidine metabolism	https://string-db.org/cgi/link?to=C4B7DD71208DA9F0
AAC22904.1	No	71421.HI_1254	J	Catalyzes the formation of N(4)-acetylcytidine (ac(4)C) at the wobble position of tRNA(Met), by using acetyl-CoA as an acetyl donor and ATP (or GTP)	tmcA	Acetyltransf_1,DUF1726,GNAT_acetyltr_2,Helicase_RecD,tRNA_bind_3	Functional annotation			OG0000236	N0.HOG0000420	146	tmcA	Intracellular. Protein-containing complex. Organelle. Membrane-bounded organelle. Intracellular organelle. Intracellular membrane-bounded organelle. Cellular anatomical entity. tRNA wobble base modification. tRNA wobble cytosine modification. Nucleobase-containing compound metabolic process. RNA processing. tRNA metabolic process. tRNA modification. Cellular aromatic compound metabolic process. Nitrogen compound metabolic process. tRNA processing. Metabolic process. RNA modification. Cellular process. Gene expression. RNA metabolic process. ncRNA processing. Cellular nitrogen compound metabolic process. ncRNA metabolic process. Macromolecule metabolic process. Macromolecule modification. Cellular metabolic process. Primary metabolic process. Heterocycle metabolic process. tRNA acetylation. Organic substance metabolic process. Nucleic acid metabolic process. Organic cyclic compound metabolic process. RNA acetylation. Intracellular anatomical structure. Cytoplasm. tRNA binding. Nucleotide binding. Nucleic acid binding. RNA binding. Catalytic activity. Binding. ATP binding. N-acetyltransferase activity. Acetyltransferase activity. N-acyltransferase activity. Transferase activity. Acyltransferase activity. Acyltransferase activity, transferring groups other than amino-acyl groups. Purine nucleotide binding. Adenyl nucleotide binding. Ribonucleotide binding. Purine ribonucleotide binding. Adenyl ribonucleotide binding. Purine ribonucleoside triphosphate binding. Small molecule binding. Ion binding. Anion binding. tRNA N-acetyltransferase activity. Organic cyclic compound binding. Carbohydrate derivative binding. Nucleoside phosphate binding. Heterocyclic compound binding. Acyltransferase. ATP-binding. Nucleotide-binding. RNA-binding. Transferase. tRNA-binding. GNAT domain. Acyl-CoA N-acyltransferase. P-loop containing nucleoside triphosphate hydrolase. Helicase domain. tRNA(Met) cytidine acetyltransferase TmcA. TmcA/NAT10/Kre33. tRNA(Met) cytidine acetyltransferase TmcA, tRNA-binding domain. TmcA, C-terminal domain superfamily. Helicase. (2020) The Variety in the Common Theme of Translation Inhibition by Type II Toxin-Antitoxin Systems.. Mixed, incl. Negative regulation of translational elongation, and GNAT domain	HI_1256	Intracellular. Protein-containing complex. Organelle. Membrane-bounded organelle. Intracellular organelle. Intracellular membrane-bounded organelle. Cellular anatomical entity. GNAT acetyltransferase 2. tRNA-binding domain. Mixed, incl. Negative regulation of translational elongation, and GNAT domain	https://string-db.org/cgi/link?to=B97D3FC94FEEF236
AAC22906.1	No	71421.HI_1259	M	Belongs to the peptidase S1C family	degQ	PDZ,PDZ_2,Trypsin_2	Functional annotation			OG0000901	N0.HOG0001085	146	HI_1259	Periplasmic space. Cellular anatomical entity. Proteolysis. Protein quality control for misfolded or incompletely synthesized proteins. Nitrogen compound metabolic process. Metabolic process. Catabolic process. Macromolecule catabolic process. Protein metabolic process. Protein catabolic process. Macromolecule metabolic process. Primary metabolic process. Proteolysis involved in protein catabolic process. Organic substance metabolic process. Organonitrogen compound metabolic process. Organonitrogen compound catabolic process. Organic substance catabolic process. Catalytic activity. Endopeptidase activity. Serine-type endopeptidase activity. Peptidase activity. Serine-type peptidase activity. Hydrolase activity. Serine hydrolase activity. Catalytic activity, acting on a protein. Hydrolase. Periplasm. Protease. Repeat. Serine protease. Signal. Domain present in PSD-95, Dlg, and ZO-1/2.. PDZ domain. Peptidase S1C. Peptidase M50. Peptidase S1, PA clan. PDZ superfamily. Peptidase S1C, Do. Trypsin-like peptidase domain. (2012) Microbial and fungal protease inhibitors--current and potential applications.. (2017) Genome Sequence of the Thermotolerant Foodborne Pathogen Salmonella enterica Serovar Senftenberg ATCC 43845 and Phylogenetic Analysis of Loci Encoding Increased Protein Quality Control Mechanisms.. (2019) Extracellular membrane vesicles in the three domains of life and beyond.. (2019) Influence of Environmental and Genetic Factors on Proteomic Profiling of Outer Membrane Vesicles from Campylobacter jejuni.. (2021) Outer Membrane Vesicles (OMVs) Produced by Gram-Negative Bacteria: Structure, Functions, Biogenesis, and Vaccine Application.. Mixed, incl. Cell division, and Membrane. Mixed, incl. Cell division, and Envelope. Mixed, incl. Cell division, and Envelope. Mixed, incl. Cell division, and Macromolecule localization. Mixed, incl. Macromolecule localization, and Regulation of RNA metabolic process. Mixed, incl. Localization within membrane, and Porin activity. Opacity family porin protein, and Peptidase S1C	rseA	Protein-containing complex. Regulation of transcription, DNA-templated. Regulation of biosynthetic process. Negative regulation of biosynthetic process. Negative regulation of metabolic process. Regulation of gene expression. Regulation of macromolecule biosynthetic process. Negative regulation of macromolecule biosynthetic process. Negative regulation of macromolecule metabolic process. Regulation of nucleobase-containing compound metabolic process. Regulation of metabolic process. Regulation of cellular metabolic process. Negative regulation of cellular metabolic process. Regulation of cellular biosynthetic process. Negative regulation of cellular biosynthetic process. Negative regulation of transcription, DNA-templated. Negative regulation of nucleobase-containing compound metabolic process. Negative regulation of biological process. Negative regulation of cellular process. Regulation of biological process. Regulation of cellular process. Regulation of nitrogen compound metabolic process. Negative regulation of nitrogen compound metabolic process. Regulation of RNA metabolic process. Negative regulation of RNA metabolic process. Regulation of macromolecule metabolic process. Biological regulation. Regulation of primary metabolic process. Negative regulation of RNA biosynthetic process. Regulation of nucleic acid-templated transcription. Negative regulation of nucleic acid-templated transcription. Regulation of RNA biosynthetic process. Plasma membrane. Membrane. Integral component of membrane. Intrinsic component of membrane. Cell periphery. Cellular anatomical entity. Transcription coregulator activity. Transcription corepressor activity. Sigma factor antagonist activity. Transcription regulator activity. Coiled coil. Signal-anchor. Transcription. Transcription regulation. Transmembrane. Cell inner membrane. Cell membrane. Transmembrane helix. Anti sigma-E protein RseA, N-terminal. Anti sigma-E protein RseA, C-terminal. Sigma-E factor negative regulatory protein RseA. Anti sigma-E protein RseA, N-terminal domain superfamily. Anti sigma-E protein RseA, N-terminal domain. Anti sigma-E protein RseA, C-terminal domain. (2009) Structure and mechanism of intramembrane protease.. (2009) Control of Pseudomonas aeruginosa AlgW protease cleavage of MucA by peptide signals and MucB.. (2009) New plasmid tools for genetic analysis of Actinobacillus pleuropneumoniae and other pasteurellaceae.. (2010) Effects of growth conditions on biofilm formation by Actinobacillus pleuropneumoniae.. (2012) The scaffolding and signalling functions of a localization factor impact polar development.. (2013) A comparison of dense transposon insertion libraries in the Salmonella serovars Typhi and Typhimurium.. (2013) Actinobacillus pleuropneumoniae genes expression in biofilms cultured under static conditions and in a drip-flow apparatus.. (2013) Anti-Sigma Factors in E. coli: Common Regulatory Mechanisms Controlling Sigma Factors Availability.. (2015) Outer-membrane vesicles from Gram-negative bacteria: biogenesis and functions.. (2017) Assay development and high-throughput screening for small molecule inhibitors of a Vibrio cholerae stress response pathway.. (2018) Enteropathogens: Tuning Their Gene Expression for Hassle-Free Survival.. (2019) Envelope stress responses: balancing damage repair and toxicity.. (2019) Influence of Environmental and Genetic Factors on Proteomic Profiling of Outer Membrane Vesicles from Campylobacter jejuni.. (2019) Countering Gram-Negative Antibiotic Resistance: Recent Progress in Disrupting the Outer Membrane with Novel Therapeutics.. (2020) Antimicrobial Peptides: Virulence and Resistance Modulation in Gram-Negative Bacteria.. (2022) Function, molecular mechanisms, and therapeutic potential of bacterial HtrA proteins: An evolving view.. (2022) Mechanistic insights into intramembrane proteolysis by E. coli site-2 protease homolog RseP.. (2024) Engineered bacterial outer membrane vesicles: a versatile bacteria-based weapon against gastrointestinal tumors.. Mixed, incl. Cell division, and Membrane. Mixed, incl. Cell division, and Envelope. Mixed, incl. Cell division, and Envelope. Mixed, incl. Cell division, and Macromolecule localization. Mixed, incl. Macromolecule localization, and Regulation of RNA metabolic process. Mixed, incl. Regulation of RNA metabolic process, and Lipopolysaccharide transport. Mixed, incl. Transcription regulator activity, and Single-stranded RNA binding. Sigma-70, region 4, and Protein RseC	https://string-db.org/cgi/link?to=4F4DB8D703D17F47
AAC22907.1	No	71421.HI_1248	U	Protein involved in metal ion binding, metal ion transport and transmembrane transport	yohM	DUF1007,NicO	Functional annotation (serine protease); Low OG coverage			OG0001218	N0.HOG0001402	133	HI_1248	Plasma membrane. Membrane. Cell periphery. Cellular anatomical entity. Transition metal ion transport. Transport. Ion transport. Cation transport. Cobalt ion transport. Cellular process. Response to inorganic substance. Response to metal ion. Response to nickel cation. Nickel cation transport. Metal ion transport. Response to cobalt ion. Ion transmembrane transport. Nickel cation transmembrane transport. Nickel cation homeostasis. Response to chemical. Homeostatic process. Chemical homeostasis. Ion homeostasis. Response to stimulus. Localization. Establishment of localization. Metal ion homeostasis. Transition metal ion homeostasis. Cation homeostasis. Transmembrane transport. Biological regulation. Regulation of biological quality. Divalent inorganic cation homeostasis. Cation transmembrane transport. Inorganic ion transmembrane transport. Inorganic cation transmembrane transport. Inorganic ion homeostasis. Integral component of plasma membrane. Integral component of membrane. Intrinsic component of membrane. Intrinsic component of plasma membrane. Transporter activity. Cation transmembrane transporter activity. Ion transmembrane transporter activity. Nickel cation transmembrane transporter activity. Inorganic molecular entity transmembrane transporter activity. Efflux transmembrane transporter activity. Transmembrane transporter activity. Inorganic cation transmembrane transporter activity. Cation efflux transmembrane transporter activity. Metal ion transmembrane transporter activity. Transition metal ion transmembrane transporter activity. Cobalt. Nickel. Transmembrane. Cell membrane. Transmembrane helix. Cobalt transport. Nickel transport. Nickel/cobalt transporter, high-affinity. High-affinity nickel-transport protein	HI_1249	Signal. Protein of unknown function DUF1007. Uncharacterised conserved protein UCP008159,. Protein of unknown function (DUF1007)	https://string-db.org/cgi/link?to=A5596FAC6A5AD3A8
AAC22909.1	No	71421.HI_1250	S	RelE-like toxin of type II toxin-antitoxin system HigB	higB	HigB-like_toxin	Functional annotation; Low OG coverage			OG0001447	N0.HOG0001650	66	HI_1250	Toxin-antitoxin system, RelE/ParE toxin domain superfamily. Toxin HigB-1. RelE-like toxin of type II toxin-antitoxin system HigB. (2004) Identification and characterization of a nontypeable Haemophilus influenzae putative toxin-antitoxin locus.	HI_1251	Nucleic acid binding. DNA binding. Binding. Organic cyclic compound binding. Heterocyclic compound binding. DNA-binding. Transcription. Transcription regulation. Helix-turn-helix XRE-family like proteins. Cro/C1-type helix-turn-helix domain. Lambda repressor-like, DNA-binding domain superfamily. Toxin-antitoxin system, antidote protein, HigA. (2004) Identification and characterization of a nontypeable Haemophilus influenzae putative toxin-antitoxin locus.. (2010) Tracing phylogenomic events leading to diversity of Haemophilus influenzae and the emergence of Brazilian Purpuric Fever (BPF)-associated clones.	https://string-db.org/cgi/link?to=C4967D053894C211
AAC22911.1	No	71421.HI_1256	J	Catalyzes the formation of N(4)-acetylcytidine (ac(4)C) at the wobble position of tRNA(Met), by using acetyl-CoA as an acetyl donor and ATP (or GTP)	tmcA	Acetyltransf_1,DUF1726,GNAT_acetyltr_2,Helicase_RecD,tRNA_bind_3	Functional annotation			OG0000236	N0.HOG0000420	146	HI_1256	Intracellular. Protein-containing complex. Organelle. Membrane-bounded organelle. Intracellular organelle. Intracellular membrane-bounded organelle. Cellular anatomical entity. GNAT acetyltransferase 2. tRNA-binding domain. Mixed, incl. Negative regulation of translational elongation, and GNAT domain	tmcA	Intracellular. Protein-containing complex. Organelle. Membrane-bounded organelle. Intracellular organelle. Intracellular membrane-bounded organelle. Cellular anatomical entity. tRNA wobble base modification. tRNA wobble cytosine modification. Nucleobase-containing compound metabolic process. RNA processing. tRNA metabolic process. tRNA modification. Cellular aromatic compound metabolic process. Nitrogen compound metabolic process. tRNA processing. Metabolic process. RNA modification. Cellular process. Gene expression. RNA metabolic process. ncRNA processing. Cellular nitrogen compound metabolic process. ncRNA metabolic process. Macromolecule metabolic process. Macromolecule modification. Cellular metabolic process. Primary metabolic process. Heterocycle metabolic process. tRNA acetylation. Organic substance metabolic process. Nucleic acid metabolic process. Organic cyclic compound metabolic process. RNA acetylation. Intracellular anatomical structure. Cytoplasm. tRNA binding. Nucleotide binding. Nucleic acid binding. RNA binding. Catalytic activity. Binding. ATP binding. N-acetyltransferase activity. Acetyltransferase activity. N-acyltransferase activity. Transferase activity. Acyltransferase activity. Acyltransferase activity, transferring groups other than amino-acyl groups. Purine nucleotide binding. Adenyl nucleotide binding. Ribonucleotide binding. Purine ribonucleotide binding. Adenyl ribonucleotide binding. Purine ribonucleoside triphosphate binding. Small molecule binding. Ion binding. Anion binding. tRNA N-acetyltransferase activity. Organic cyclic compound binding. Carbohydrate derivative binding. Nucleoside phosphate binding. Heterocyclic compound binding. Acyltransferase. ATP-binding. Nucleotide-binding. RNA-binding. Transferase. tRNA-binding. GNAT domain. Acyl-CoA N-acyltransferase. P-loop containing nucleoside triphosphate hydrolase. Helicase domain. tRNA(Met) cytidine acetyltransferase TmcA. TmcA/NAT10/Kre33. tRNA(Met) cytidine acetyltransferase TmcA, tRNA-binding domain. TmcA, C-terminal domain superfamily. Helicase. (2020) The Variety in the Common Theme of Translation Inhibition by Type II Toxin-Antitoxin Systems.. Mixed, incl. Negative regulation of translational elongation, and GNAT domain	https://string-db.org/cgi/link?to=F76B05833B053D1E
AAC22913.1	No	71421.HI_1260	I	Component of the acetyl coenzyme A carboxylase (ACC) complex. Biotin carboxylase (BC) catalyzes the carboxylation of biotin on its carrier protein (BCCP) and then the CO(2) group is transferred by the transcarboxylase to acetyl-CoA to form malonyl- CoA	accD	Carboxyl_trans	Functional annotation			OG0000902	N0.HOG0001086	148	accD	Intracellular. Cytoplasm. acetyl-CoA carboxylase complex. Protein-containing complex. Cellular anatomical entity. Catalytic complex. Organic acid metabolic process. Nucleobase-containing compound metabolic process. Purine nucleotide metabolic process. Purine nucleotide biosynthetic process. Lipid metabolic process. Fatty acid metabolic process. Fatty acid biosynthetic process. acyl-CoA metabolic process. Cellular aromatic compound metabolic process. Nucleoside phosphate metabolic process. Sulfur compound metabolic process. Phosphorus metabolic process. Phosphate-containing compound metabolic process. Nitrogen compound metabolic process. Metabolic process. Lipid biosynthetic process. Biosynthetic process. Nucleotide metabolic process. Purine ribonucleotide metabolic process. Purine ribonucleotide biosynthetic process. Nucleotide biosynthetic process. Ribonucleotide metabolic process. Ribonucleotide biosynthetic process. Cellular process. Organic acid biosynthetic process. Heterocycle biosynthetic process. Aromatic compound biosynthetic process. Organophosphate metabolic process. Ribose phosphate metabolic process. Carboxylic acid metabolic process. Monocarboxylic acid metabolic process. Nucleoside bisphosphate metabolic process. Nucleoside bisphosphate biosynthetic process. Ribonucleoside bisphosphate metabolic process. Ribonucleoside bisphosphate biosynthetic process. Purine nucleoside bisphosphate metabolic process. Purine nucleoside bisphosphate biosynthetic process. Cellular nitrogen compound metabolic process. Nucleobase-containing compound biosynthetic process. Thioester metabolic process. Thioester biosynthetic process. Oxoacid metabolic process. Cellular amide metabolic process. Amide biosynthetic process. Cellular metabolic process. Primary metabolic process. Cellular biosynthetic process. Cellular lipid metabolic process. Cellular nitrogen compound biosynthetic process. Sulfur compound biosynthetic process. Small molecule metabolic process. Small molecule biosynthetic process. Ribose phosphate biosynthetic process. Carboxylic acid biosynthetic process. Heterocycle metabolic process. Nucleobase-containing small molecule metabolic process. acyl-CoA biosynthetic process. Organic substance metabolic process. Monocarboxylic acid biosynthetic process. Purine-containing compound metabolic process. Purine-containing compound biosynthetic process. Organophosphate biosynthetic process. Carbohydrate derivative metabolic process. Carbohydrate derivative biosynthetic process. Nucleoside phosphate biosynthetic process. Organic cyclic compound metabolic process. Organic cyclic compound biosynthetic process. Organonitrogen compound metabolic process. Organonitrogen compound biosynthetic process. Organic substance biosynthetic process. malonyl-CoA metabolic process. malonyl-CoA biosynthetic process. Intracellular anatomical structure. Nucleotide binding. Catalytic activity. acetyl-CoA carboxylase activity. Binding. ATP binding. Zinc ion binding. CoA carboxylase activity. Transferase activity. Transferase activity, transferring one-carbon groups. Carboxyl- or carbamoyltransferase activity. Ligase activity. Ligase activity, forming carbon-carbon bonds. Purine nucleotide binding. Adenyl nucleotide binding. Ribonucleotide binding. Purine ribonucleotide binding. Adenyl ribonucleotide binding. Purine ribonucleoside triphosphate binding. Small molecule binding. Ion binding. Anion binding. Cation binding. Metal ion binding. Transition metal ion binding. Organic cyclic compound binding. Carbohydrate derivative binding. Nucleoside phosphate binding. Heterocyclic compound binding. ATP-binding. Fatty acid biosynthesis. Fatty acid metabolism. Lipid metabolism. Lipid biosynthesis. Metal-binding. Nucleotide-binding. Transferase. Zinc. Zinc-finger. ClpP/crotonase-like domain superfamily. Acetyl-CoA carboxylase carboxyl transferase, beta subunit. Acetyl-coenzyme A carboxyltransferase, N-terminal. Acetyl-CoA carboxylase. Acetyl-coA carboxylase zinc finger domain. Carboxyl transferase domain. (2009) Functions of the Clostridium acetobutylicium FabF and FabZ proteins in unsaturated fatty acid biosynthesis.. (2014) Biotin and Lipoic Acid: Synthesis, Attachment, and Regulation.. (2017) Bacterial fatty acid metabolism in modern antibiotic discovery.. (2018) Culture-Facilitated Comparative Genomics of the Facultative Symbiont Hamiltonella defensa.. (2023) In Vivo Genome-Wide Gene Expression Profiling Reveals That Haemophilus influenzae Purine Synthesis Pathway Benefits Its Infectivity within the Airways.. Mixed, incl. Carbon metabolism, and Lipid metabolism. Mixed, incl. Carbon metabolism, and Pentose and glucuronate interconversions. Mixed, incl. Carbon metabolism, and Pentose and glucuronate interconversions. Carbon metabolism, and Fatty acid synthase activity	accA	Intracellular. Cytoplasm. acetyl-CoA carboxylase complex. Protein-containing complex. Cellular anatomical entity. Catalytic complex. Organic acid metabolic process. Nucleobase-containing compound metabolic process. Purine nucleotide metabolic process. Purine nucleotide biosynthetic process. Lipid metabolic process. Fatty acid metabolic process. Fatty acid biosynthetic process. acyl-CoA metabolic process. Cellular aromatic compound metabolic process. Nucleoside phosphate metabolic process. Sulfur compound metabolic process. Phosphorus metabolic process. Phosphate-containing compound metabolic process. Nitrogen compound metabolic process. Metabolic process. Lipid biosynthetic process. Biosynthetic process. Nucleotide metabolic process. Purine ribonucleotide metabolic process. Purine ribonucleotide biosynthetic process. Nucleotide biosynthetic process. Ribonucleotide metabolic process. Ribonucleotide biosynthetic process. Cellular process. Organic acid biosynthetic process. Heterocycle biosynthetic process. Aromatic compound biosynthetic process. Organophosphate metabolic process. Ribose phosphate metabolic process. Carboxylic acid metabolic process. Monocarboxylic acid metabolic process. Nucleoside bisphosphate metabolic process. Nucleoside bisphosphate biosynthetic process. Ribonucleoside bisphosphate metabolic process. Ribonucleoside bisphosphate biosynthetic process. Purine nucleoside bisphosphate metabolic process. Purine nucleoside bisphosphate biosynthetic process. Cellular nitrogen compound metabolic process. Nucleobase-containing compound biosynthetic process. Thioester metabolic process. Thioester biosynthetic process. Oxoacid metabolic process. Cellular amide metabolic process. Amide biosynthetic process. Cellular metabolic process. Primary metabolic process. Cellular biosynthetic process. Cellular lipid metabolic process. Cellular nitrogen compound biosynthetic process. Sulfur compound biosynthetic process. Small molecule metabolic process. Small molecule biosynthetic process. Ribose phosphate biosynthetic process. Carboxylic acid biosynthetic process. Heterocycle metabolic process. Nucleobase-containing small molecule metabolic process. acyl-CoA biosynthetic process. Organic substance metabolic process. Monocarboxylic acid biosynthetic process. Purine-containing compound metabolic process. Purine-containing compound biosynthetic process. Organophosphate biosynthetic process. Carbohydrate derivative metabolic process. Carbohydrate derivative biosynthetic process. Nucleoside phosphate biosynthetic process. Organic cyclic compound metabolic process. Organic cyclic compound biosynthetic process. Organonitrogen compound metabolic process. Organonitrogen compound biosynthetic process. Organic substance biosynthetic process. malonyl-CoA metabolic process. malonyl-CoA biosynthetic process. Intracellular anatomical structure. Nucleotide binding. Catalytic activity. acetyl-CoA carboxylase activity. Binding. ATP binding. CoA carboxylase activity. Transferase activity. Transferase activity, transferring one-carbon groups. Carboxyl- or carbamoyltransferase activity. Ligase activity. Ligase activity, forming carbon-carbon bonds. Purine nucleotide binding. Adenyl nucleotide binding. Ribonucleotide binding. Purine ribonucleotide binding. Adenyl ribonucleotide binding. Purine ribonucleoside triphosphate binding. Small molecule binding. Ion binding. Anion binding. Organic cyclic compound binding. Carbohydrate derivative binding. Nucleoside phosphate binding. Heterocyclic compound binding. ATP-binding. Fatty acid biosynthesis. Fatty acid metabolism. Lipid metabolism. Lipid biosynthesis. Nucleotide-binding. Transferase. ClpP/crotonase-like domain superfamily. Acetyl-CoA carboxylase, alpha subunit. Acetyl-coenzyme A carboxyltransferase, C-terminal. Carboxyl transferase domain. Mixed, incl. Carbon metabolism, and Lipid metabolism. Mixed, incl. Carbon metabolism, and Pentose and glucuronate interconversions. Mixed, incl. Carbon metabolism, and Pentose and glucuronate interconversions. Carbon metabolism, and Fatty acid synthase activity	https://string-db.org/cgi/link?to=03EBB90D7BDC446C
AAC22915.1	No	71421.HI_1262	S	DUF218 domain	sanA	DUF218	Functional annotation	https://www.ebi.ac.uk/interpro/entry/pfam/PF02698/		OG0000981	N0.HOG0001165	146	sanA	Plasma membrane. Membrane. Cell periphery. Cellular anatomical entity. Integral component of membrane. Intrinsic component of membrane. Transmembrane. Cell inner membrane. Cell membrane. Transmembrane helix. Domain of unknown function DUF218. DUF218 domain. (2016) Comparative Genomic Analysis of Mannheimia haemolytica from Bovine Sources.. Mixed, incl. Lipopolysaccharide biosynthesis, and Sugar transport. Mixed, incl. Sugar transport, and D-ribose catabolic process	mtgA	Cell wall. External encapsulating structure. Cell periphery. Cellular anatomical entity. Peptidoglycan metabolic process. Aminoglycan metabolic process. Aminoglycan biosynthetic process. Glycosaminoglycan biosynthetic process. Nitrogen compound metabolic process. Metabolic process. Regulation of cell shape. Biosynthetic process. Macromolecule biosynthetic process. Peptidoglycan biosynthetic process. Peptidoglycan-based cell wall biogenesis. Cellular process. Cellular component organization. Regulation of anatomical structure morphogenesis. Regulation of cell morphogenesis. Glycosaminoglycan metabolic process. Cellular macromolecule biosynthetic process. Cell wall biogenesis. Macromolecule metabolic process. Cell wall macromolecule metabolic process. Cell wall macromolecule biosynthetic process. Cellular component biogenesis. Cellular metabolic process. Cellular biosynthetic process. Cellular macromolecule metabolic process. External encapsulating structure organization. Regulation of biological process. Regulation of developmental process. Biological regulation. Cellular component macromolecule biosynthetic process. Cell wall organization or biogenesis. Cell wall organization. Organic substance metabolic process. Cellular component organization or biogenesis. Carbohydrate derivative metabolic process. Carbohydrate derivative biosynthetic process. Organonitrogen compound metabolic process. Organonitrogen compound biosynthetic process. Organic substance biosynthetic process. Plasma membrane. Peptidoglycan-based cell wall. Membrane. Integral component of membrane. Intrinsic component of membrane. Catalytic activity. Peptidoglycan glycosyltransferase activity. Transferase activity. Glycosyltransferase activity. Hexosyltransferase activity. Pentosyltransferase activity. Cell shape. Glycosyltransferase. Peptidoglycan synthesis. Transferase. Transmembrane. Cell wall biogenesis/degradation. Cell inner membrane. Cell membrane. Transmembrane helix. Glycosyl transferase, family 51. Lysozyme-like domain superfamily. Penicillin binding protein transglycosylase domain. Biosynthetic peptidoglycan transglycosylase. Transglycosylase. (2003) Lateral gene transfer and ancient paralogy of operons containing redundant copies of tryptophan-pathway genes in Xylella species and in heterocystous cyanobacteria.. (2016) Comparative Genomic Analysis of Mannheimia haemolytica from Bovine Sources.. Mixed, incl. Lipopolysaccharide biosynthesis, and Sugar transport. Mixed, incl. Sugar transport, and D-ribose catabolic process	https://string-db.org/cgi/link?to=A14B136384933A35
AAC22917.1	No	71421.HI_1264	Z	A type II topoisomerase that negatively supercoils closed circular double-stranded (ds) DNA in an ATP-dependent manner to modulate DNA topology and maintain chromosomes in an underwound state. Negative supercoiling favors strand separation, and DNA replication, transcription, recombination and repair, all of which involve strand separation. Also able to catalyze the interconversion of other topological isomers of dsDNA rings, including catenanes and knotted rings. Type II topoisomerases break and join 2 DNA strands simultaneously in an ATP-dependent manner	gyrA	DNA_gyraseA_C,DNA_topoisoIV	Functional annotation			OG0000599	N0.HOG0000783	150	gyrA	Intracellular. DNA topoisomerase type II (double strand cut, ATP-hydrolyzing) complex. Protein-containing complex. Nucleobase-containing compound metabolic process. DNA metabolic process. DNA replication. DNA-templated DNA replication. DNA topological change. Cellular aromatic compound metabolic process. Nitrogen compound metabolic process. Organelle organization. Metabolic process. Cellular process. Cellular component organization. Cellular nitrogen compound metabolic process. Macromolecule metabolic process. Cellular metabolic process. Primary metabolic process. Cellular macromolecule metabolic process. Heterocycle metabolic process. Chromosome organization. DNA conformation change. Organic substance metabolic process. Cellular component organization or biogenesis. Nucleic acid metabolic process. Organic cyclic compound metabolic process. Intracellular anatomical structure. Chromosome. Cytoplasm. Organelle. Non-membrane-bounded organelle. Intracellular organelle. Intracellular non-membrane-bounded organelle. Cellular anatomical entity. Nucleotide binding. Nucleic acid binding. DNA binding. Catalytic activity. DNA topoisomerase activity. DNA topoisomerase type II (double strand cut, ATP-hydrolyzing) activity. Binding. ATP binding. ATP-dependent activity, acting on DNA. Isomerase activity. Purine nucleotide binding. Adenyl nucleotide binding. Ribonucleotide binding. Purine ribonucleotide binding. Adenyl ribonucleotide binding. DNA negative supercoiling activity. Purine ribonucleoside triphosphate binding. Small molecule binding. Ion binding. Anion binding. Organic cyclic compound binding. Carbohydrate derivative binding. Catalytic activity, acting on DNA. Catalytic activity, acting on a nucleic acid. ATP-dependent activity. Nucleoside phosphate binding. Heterocyclic compound binding. ATP-binding. DNA-binding. Isomerase. Nucleotide-binding. Topoisomerase. DNA Topoisomerase IV. DNA topoisomerase, type IIA, domain A. DNA gyrase/topoisomerase IV, subunit A, C-terminal repeat. DNA topoisomerase, type IIA, alpha-helical domain superfamily. DNA topoisomerase, type IIA, domain A, alpha-beta. DNA topoisomerase, type IIA-like domain superfamily. DNA gyrase/topoisomerase IV, subunit A, C-terminal. DNA gyrase, subunit A. DNA gyrase C-terminal domain, beta-propeller. (2000) Activities and postantibiotic effects of gemifloxacin compared to those of 11 other agents against Haemophilus influenzae and Moraxella catarrhalis.. (2000) Fluoroquinolone-resistant Haemophilus influenzae: frequency of occurrence and analysis of confirmed strains in the SENTRY antimicrobial surveillance program (North and Latin America).. (2000) DNA sequence of both chromosomes of the cholera pathogen Vibrio cholerae.. (2001) Epidemiological aspects of antibiotic resistance in respiratory pathogens.. (2002) In vitro activity of moxifloxacin against recent community-acquired respiratory tract pathogens isolated in France: a national survey.. (2003) In vitro activities of garenoxacin (BMS-284756) against Haemophilus influenzae isolates with different fluoroquinolone susceptibilities.. (2004) Laboratory detection of Haemophilus influenzae with decreased susceptibility to nalidixic acid, ciprofloxacin, levofloxacin, and moxifloxacin due to GyrA and ParC mutations.. (2004) In vitro selection of resistance in haemophilus influenzae by 4 quinolones and 5 beta-lactams.. (2004) Quinolone-resistant Haemophilus influenzae in a long-term-care facility: nucleotide sequence characterization of alterations in the genes encoding DNA gyrase and DNA topoisomerase IV.. (2004) Decreased levofloxacin susceptibility in Haemophilus influenzae in children, Hong Kong.. (2005) Major structural differences and novel potential virulence mechanisms from the genomes of multiple campylobacter species.. (2005) The TyrA family of aromatic-pathway dehydrogenases in phylogenetic context.. (2005) Novel approach to mapping of resistance mutations in whole genomes by using restriction enzyme modulation of transformation efficiency.. (2007) In vitro and in vivo activities of PD 0305970 and PD 0326448, new bacterial gyrasetopoisomerase inhibitors with potent antibacterial activities versus multidrug-resistant gram-positive and fastidious organism groups.. (2007) Breakage-reunion domain of Streptococcus pneumoniae topoisomerase IV: crystal structure of a gram-positive quinolone target.. (2007) A brief review of moxifloxacin in the treatment of elderly patients with community-acquired pneumonia (CAP).. (2007) The complete genome sequence and analysis of the epsilonproteobacterium Arcobacter butzleri.. (2009) Borrelia burgdorferi EbfC defines a newly-identified, widespread family of bacterial DNA-binding proteins.. (2009) Efflux pump, the masked side of beta-lactam resistance in Klebsiella pneumoniae clinical isolates.. (2009) The use of cephalosporins for gonorrhea: the impending problem of resistance.. (2008) Review of moxifloxacin hydrochloride ophthalmic solution in the treatment of bacterial eye infections.. (2009) Gemifloxacin use in the treatment of acute bacterial exacerbation of chronic bronchitis.. (2009) Adenosine triphosphate stimulates Aquifex aeolicus MutL endonuclease activity.. (2010) The genome of Streptococcus pneumoniae is organized in topology-reacting gene clusters.. (2010) Conjugative plasmids of Neisseria gonorrhoeae.. (2010) Post-transcriptional control by bacteriophage T4: mRNA decay and inhibition of translation initiation.. (2011) Reduced levofloxacin susceptibility in clinical respiratory isolates of Haemophilus influenzae is not yet associated with mutations in the DNA gyrase and topoisomerase II genes in Korea.. (2010) Comparative proteomic analysis of Salmonella enterica serovar Typhimurium ppGpp-deficient mutant to identify a novel virulence protein required for intracellular survival in macrophages.. (2011) GI-type T4SS-mediated horizontal transfer of the 89K pathogenicity island in epidemic Streptococcus suis serotype 2.. (2011) Molecular basis of increased serum resistance among pulmonary isolates of non-typeable Haemophilus influenzae.. (2011) Molecular typing methods for outbreak detection and surveillance of invasive disease caused by Neisseria meningitidis, Haemophilus influenzae and Streptococcus pneumoniae, a review.. (2010) Drug resistance in community-acquired respiratory tract infections: role for an emerging antibacterial.. (2011) EmmdR, a new member of the MATE family of multidrug transporters, extrudes quinolones from Enterobacter cloacae.. (2011) Transformation of natural genetic variation into Haemophilus influenzae genomes.. (2011) Expression of urease by Haemophilus influenzae during human respiratory tract infection and role in survival in an acid environment.. (2011) RbsB (NTHI_0632) mediates quorum signal uptake in nontypeable Haemophilus influenzae strain 86-028NP.. (2011) Guidelines for the management of adult lower respiratory tract infections--full version.. (2011) Cumulative clinical experience from over a decade of use of levofloxacin in community-acquired pneumonia: critical appraisal and role in therapy.. (2011) Antibiotic resistance in Neisseria gonorrhoeae: origin, evolution, and lessons learned for the future.. (2012) Proteomic profiling of Pseudomonas aeruginosa AES-1R, PAO1 and PA14 reveals potential virulence determinants associated with a transmissible cystic fibrosis-associated strain.. (2012) Does empirical treatment of community-acquired pneumonia with fluoroquinolones delay tuberculosis treatment and result in fluoroquinolone resistance in Mycobacterium tuberculosis? Controversies and solutions.. (2012) [Mechanisms of beta-lactam and quinolone resistance in Haemophilus influenzae].. (2012) Regulation of the vapBC-1 toxin-antitoxin locus in nontypeable Haemophilus influenzae.. (2012) Rate of isolation and trends of antimicrobial resistance of multidrug resistant pseudomonas aeruginosa from otorrhea in chronic suppurative otitis media.. (2012) The Acinetobacter baumannii Oxymoron: Commensal Hospital Dweller Turned Pan-Drug-Resistant Menace.. (2012) PCR-electrospray ionization mass spectrometry: the potential to change infectious disease diagnostics in clinical and public health laboratories.. (2012) The regulatory network of natural competence and transformation of Vibrio cholerae.. (2012) Modified lipooligosaccharide structure protects nontypeable Haemophilus influenzae from IgM-mediated complement killing in experimental otitis media.. (2013) Emergence of a multidrug-resistant Haemophilus influenzae strain causing chronic pneumonia in a patient with common variable immunodeficiency.. (2012) Global fluoroquinolone resistance epidemiology and implictions for clinical use.. (2012) Haemophilus influenzae OxyR: characterization of its regulation, regulon and role in fitness.. (2013) Helicobacter pylori DprA alleviates restriction barrier for incoming DNA.. (2013) A transcriptional regulator linking quorum sensing and chitin induction to render Vibrio cholerae naturally transformable.. (2013) The multifaceted roles of antibiotics and antibiotic resistance in nature.. (2013) Antimicrobial resistance in invasive non-typhoid Salmonella from the Democratic Republic of the Congo: emergence of decreased fluoroquinolone susceptibility and extended-spectrum beta lactamases.. (2013) Phenotypic and genotypic properties of Microbacterium yannicii, a recently described multidrug resistant bacterium isolated from a lung transplanted patient with cystic fibrosis in France.. (2013) Contribution of the R8 substituent to the in vitro antibacterial potency of besifloxacin and comparator ophthalmic fluoroquinolones.. (2013) In vitro activity and rodent efficacy of clinafloxacin for bovine and swine respiratory disease.. (2013) The use of platensimycin and platencin to fight antibiotic resistance.. (2013) Comparison of transcription of the Haemophilus influenzae ironheme modulon genes in vitro and in vivo in the chinchilla middle ear.. (2013) Tricyclic GyrBParE (TriBE) inhibitors: a new class of broad-spectrum dual-targeting antibacterial agents.. (2014) The functions of DNA methylation by CcrM in Caulobacter crescentus: a global approach.. (2014) A molecular analysis of quinolone-resistant Haemophilus influenzae: validation of the mutations in Quinolone Resistance-Determining Regions.. (2014) Extensive cotransformation of natural variation into chromosomes of naturally competent Haemophilus influenzae.. (2014) The ToxAvapA toxin-antitoxin locus contributes to the survival of nontypeable Haemophilus influenzae during infection.. (2014) Small substrate transport and mechanism of a molybdate ATP binding cassette transporter in a lipid environment.. (2014) Altering gene expression by aminocoumarins: the role of DNA supercoiling in Staphylococcus aureus.. (2013) Evolution and impact of bacterial drug resistance in the context of cystic fibrosis disease and nosocomial settings.. (2015) Antibody blocks acquisition of bacterial colonization through agglutination.. (2014) A repetitive DNA element regulates expression of the Helicobacter pylori sialic acid binding adhesin by a rheostat-like mechanism.. (2014) Role of global and local topology in the regulation of gene expression in Streptococcus pneumoniae.. (2014) Review of nemonoxacin with special focus on clinical development.. (2014) Antibiotics and bacterial resistance in the 21st century.. (2015) Genomic Investigations unmask Mycoplasma amphoriforme, a new respiratory pathogen.. (2014) Respiratory infection by Corynebacterium striatum: epidemiological and clinical determinants.. (2015) Molecular characterization of fluoroquinolone resistance in nontypeable Haemophilus influenzae clinical isolates.. (2014) Clinical importance and epidemiology of quinolone resistance.. (2014) A comparative analysis of methylome profiles of Campylobacter jejuni sheep abortion isolate and gastroenteric strains using PacBio data.. (2015) Analysis of resistance to antimicrobials and presence of virulencestress response genes in Campylobacter isolates from patients with severe diarrhoea.. (2015) Genital carriage of the genus Haemophilus in pregnancy: species distribution and antibiotic susceptibility.. (2015) Association of targeted multiplex PCR with resequencing microarray for the detection of multiple respiratory pathogens.. (2015) Insights into the Functional Roles of N-Terminal and C-Terminal Domains of Helicobacter pylori DprA.. (2015) Common Cell Shape Evolution of Two Nasopharyngeal Pathogens.. (2015) Responding to the challenge of untreatable gonorrhea: ETX0914, a first-in-class agent with a distinct mechanism-of-action against bacterial Type II topoisomerases.. (2015) Whole-genome sequencing targets drug-resistant bacterial infections.. (2016) Extraintestinal Pathogenic Escherichia coli, a Common Human Pathogen: Challenges for Vaccine Development and Progress in the Field.. (2015) Comparative genomics of non-pseudomonal bacterial species colonising paediatric cystic fibrosis patients.. (2015) Molecular characterization of multidrug-resistant Klebsiella pneumoniae isolates.. (2016) Identification of Haemophilus haemolyticus in clinical samples and characterization of their mechanisms of antimicrobial resistance.. (2015) Serotype Changes and Drug Resistance in Invasive Pneumococcal Diseases in Adults after Vaccinations in Children, Japan, 2010-2013.. (2016) The modA10 phasevarion of nontypeable Haemophilus influenzae R2866 regulates multiple virulence-associated traits.. (2016) Dissemination of Antimicrobial Resistance in Microbial Ecosystems through Horizontal Gene Transfer.. (2016) Independent Regulation of Type VI Secretion in Vibrio cholerae by TfoX and TfoY.. (2016) Transformed Recombinant Enrichment Profiling Rapidly Identifies HMW1 as an Intracellular Invasion Locus in Haemophilus influenza.. (2016) Association between clinical antibiotic resistance and susceptibility of Pseudomonas in the cystic fibrosis lung.. (2016) Wake me when its over - Bacterial toxin-antitoxin proteins and induced dormancy.. (2017) Molecular analysis of idiopathic subglottic stenosis for Mycobacterium species.. (2016) An increase in negative supercoiling in bacteria reveals topology-reacting gene clusters and a homeostatic response mediated by the DNA topoisomerase I gene.. (2016) Molecular characterisation of the clonal emergence of high-level ciprofloxacin-monoresistant Haemophilus influenzae in the Region of Southern Denmark.. (2016) The Coordinated Positive Regulation of Topoisomerase Genes Maintains Topological Homeostasis in Streptomyces coelicolor.. (2016) Genomic analyses of Neisseria gonorrhoeae reveal an association of the gonococcal genetic island with antimicrobial resistance.. (2016) Time-kill curve analysis and pharmacodynamic modelling for in vitro evaluation of antimicrobials against Neisseria gonorrhoeae.. (2016) Recent Advances in the Rational Design and Optimization of Antibacterial Agents.. (2016) Time-resolved dual RNA-seq reveals extensive rewiring of lung epithelial and pneumococcal transcriptomes during early infection.. (2016) Antimicrobial Activity of Zabofloxacin against Clinically Isolated Streptococcus pneumoniae.. (2017) Rise in Haemophilus influenzae With Reduced Quinolone Susceptibility and Development of a Simple Screening Method.. (2016) Occurrence of Diverse Antimicrobial Resistance Determinants in Genetically Unrelated Biocide Tolerant Klebsiella pneumoniae.. (2016) A Novel, Molybdenum-Containing Methionine Sulfoxide Reductase Supports Survival of Haemophilus influenzae in an In vivo Model of Infection.. (2016) Genome Analysis of Streptococcus pyogenes Associated with Pharyngitis and Skin Infections.. (2017) DNA replication proteins as potential targets for antimicrobials in drug-resistant bacterial pathogens.. (2017) Emergence of quinolone-resistant strains in Streptococcus pneumoniae isolated from paediatric patients since the approval of oral fluoroquinolones in Japan.. (2017) Within-Host Evolution of Burkholderia pseudomallei during Chronic Infection of Seven Australasian Cystic Fibrosis Patients.. (2017) Comparative proteomic analysis of Neisseria meningitidis wildtype and dprA null mutant strains links DNA processing to pilus biogenesis.. (2017) Whole-Genome Sequencing and Concordance Between Antimicrobial Susceptibility Genotypes and Phenotypes of Bacterial Isolates Associated with Bovine Respiratory Disease.. (2017) The Transcriptome of Streptococcus pneumoniae Induced by Local and Global Changes in Supercoiling.. (2017) Mycoplasma genitalium infections: current treatment options and resistance issues.. (2017) Action and resistance mechanisms of antibiotics: A guide for clinicians.. (2018) GyrA andor ParC alterations of Haemophilus influenzae strains isolated from the urethra of men with acute urethritis.. (2017) Targeting DNA Replication and Repair for the Development of Novel Therapeutics against Tuberculosis.. (2017) Establishing Genotype-to-Phenotype Relationships in Bacteria Causing Hospital-Acquired Pneumonia: A Prelude to the Application of Clinical Metagenomics.. (2018) Advances in therapeutic bacterial antisense biotechnology.. (2017) What matters in chronic Burkholderia cenocepacia infection in cystic fibrosis: Insights from comparative genomics.. (2018) Precision antimicrobial therapeutics: the path of least resistance?. (2018) The Macromolecular Machines that Duplicate the Escherichia coli Chromosome as Targets for Drug Discovery.. (2018) Delafloxacin: Place in Therapy and Review of Microbiologic, Clinical and Pharmacologic Properties.. (2018) Characterization of antimicrobial resistance genes in Haemophilus parasuis isolated from pigs in China.. (2018) Whole-genome sequencing and antimicrobial resistance in Brucella melitensis from a Norwegian perspective.. (2018) Multiclonal Expansion and High Prevalence of beta-Lactamase-Negative Haemophilus influenzae with High-Level Ampicillin Resistance in Japan and Susceptibility to Quinolones.. (2018) An integrative, multi-omics approach towards the prioritization of Klebsiella pneumoniae drug targets.. (2018) Iron-dependent essential genes in Salmonella Typhimurium.. (2018) Alternations in DNA gyrase genes in low-level fluoroquinolone-resistant Moraxella catarrhalis strains isolated in Poland.. (2018) Auxotrophy to Xeno-DNA: an exploration of combinatorial mechanisms for a high-fidelity biosafety system for synthetic biology applications.. (2018) Molecular characterization of fluoroquinolones, macrolides, and imipenem resistance in Haemophilus influenzae: analysis of the mutations in QRDRs and assessment of the extent of the AcrAB-TolC-mediated resistance.. (2018) Hotspot mutations and ColE1 plasmids contribute to the fitness of Salmonella Heidelberg in poultry litter.. (2018) The return of Pfeiffers bacillus: Rising incidence of ampicillin resistance in Haemophilus influenzae.. (2018) Antagonistic Pleiotropy in the Bifunctional Surface Protein FadL (OmpP1) during Adaptation of Haemophilus influenzae to Chronic Lung Infection Associated with Chronic Obstructive Pulmonary Disease.. (2018) Microbial virulence, molecular epidemiology and pathogenic factors of fluoroquinolone-resistant Haemophilus influenzae infections in Guangzhou, China.. (2019) Genome-wide discovery of epistatic loci affecting antibiotic resistance in Neisseria gonorrhoeae using evolutionary couplings.. (2019) Ecological implications of gene regulation by TfoX and TfoY among diverse Vibrio species.. (2019) TyrR is involved in the transcriptional regulation of biofilm formation and D-alanine catabolism in Azospirillum brasilense Sp7.. (2019) Identification of polysaccharide capsules among extensively drug-resistant genitourinary Haemophilus parainfluenzae isolates.. (2019) Supercoil Levels in E. coli and Salmonella Chromosomes Are Regulated by the C-Terminal 35-38 Amino Acids of GyrA.. (2019) Mycobacterium abscessus: Environmental Bacterium Turned Clinical Nightmare.. (2019) The etiology of acute meningitis and encephalitis syndromes in a sentinel pediatric hospital, Shenzhen, China.. (2020) A highly processive actinobacterial topoisomerase I - thoughts on Streptomyces demand for an enzyme with a unique C-terminal domain.. (2019) Current trends in targeted therapy for drug-resistant infections.. (2019) Cryo-EM structure of the complete E. coli DNA gyrase nucleoprotein complex.. (2020) In Vitro Derivation of Fluoroquinolone-Resistant Mutants from Multiple Lineages of Haemophilus influenzae and Identification of Mutations Associated with Fluoroquinolone Resistance.. (2019) Identification, Genotyping and Antimicrobial Susceptibility Testing of Brucella spp. Isolated from Livestock in Egypt.. (2020) A competence-regulated toxin-antitoxin system in Haemophilus influenzae.. (2020) Fluoroquinolone resistance in Haemophilus influenzae from nursing home residents in Taiwan: correlation of MICs and mutations in QRDRs.. (2020) Role of Horizontal Gene Transfer in the Development of Multidrug Resistance in Haemophilus influenzae.. (2020) Emerging Treatment Options for Infections by Multidrug-Resistant Gram-Positive Microorganisms.. (2020) Two Decades of Successful SAR-Grounded Stories of the Novel Bacterial Topoisomerase Inhibitors (NBTIs).. (2020) 25th International Symposium on Infections in the Critically Ill Patient.. (2020) Antibacterial activity of novel dual bacterial DNA type II topoisomerase inhibitors.. (2020) Antimicrobial Activity of the Quinoline Derivative HT61 against Staphylococcus aureus Biofilms.. (2020) Antibiotics in the clinical pipeline in October 2019.. (2020) Global Evolution of Pathogenic Bacteria With Extensive Use of Fluoroquinolone Agents.. (2020) Thiazoles, Their Benzofused Systems, and Thiazolidinone Derivatives: Versatile and Promising Tools to Combat Antibiotic Resistance.. (2020) The Variety in the Common Theme of Translation Inhibition by Type II Toxin-Antitoxin Systems.. (2020) Vaccines Against Antimicrobial Resistance.. (2020) Resistance of Gram-Positive Bacteria to Current Antibacterial Agents and Overcoming Approaches.. (2020) Whole-genome sequence of Haemophilus influenzae ST422 outbreak clone strain 2018-Y40 with low quinolone susceptibility isolated from a paediatric patient.. (2020) Analysis of Haemophilus species in patients with respiratory tract infections in Yaounde, Cameroon.. (2020) Staphylococcal Protein A (spa) Locus Is a Hot Spot for Recombination and Horizontal Gene Transfer in Staphylococcus pseudintermedius.. (2020) Emerging Strategies to Combat beta-Lactamase Producing ESKAPE Pathogens.. (2020) Analysis of potential virulence genes and competence to transformation in Haemophilus influenzae biotype aegyptius associated with Brazilian Purpuric Fever.. (2021) Resistance determinants and their genetic context in enterobacteria from a longitudinal study of pigs reared under various husbandry conditions.. (2021) The Alternative Sigma Factor RpoE2 Is Involved in the Stress Response to Hypochlorite and in vivo Survival of Haemophilus influenzae.. (2021) Emergence of Haemophilus influenzae with low susceptibility to quinolones isolated from pediatric patients in Japan.. (2021) Antibiotic resistance in Pakistan: a systematic review of past decade.. (2021) Prokaryote toxin-antitoxin modules: Complex regulation of an unclear function.. (2021) Distribution of CRISPR Types in Fluoroquinolone-Resistant Campylobacter jejuni Isolates.. (2021) Network bioinformatics analysis provides insight into drug repurposing for COVID-19.. (2021) ERS International Congress 2020: highlights from the Respiratory Infections assembly.. (2021) Acquisition of Ciprofloxacin Resistance Among an Expanding Clade of beta-Lactamase-Positive, Serogroup Y Neisseria meningitidis in the United States.. (2021) Antimicrobial Resistance Gene Detection Methods for Bacteria in Animal-Based Foods: A Brief Review of Highlights and Advantages.. (2021) A human respiratory tract-associated bacterium with an extremely small genome.. (2021) New Antibiotics for Multidrug-Resistant Bacterial Strains: Latest Research Developments and Future Perspectives.. (2021) Is Penicillin-Nonsusceptible Streptococcus pneumoniae a Significant Challenge to Healthcare System? A Systematic Review and Meta-Analysis.. (2021) Cefdinir and beta-Lactamase Inhibitor Independent Efficacy Against Mycobacterium tuberculosis.. (2021) Genomic Analysis of Pasteurella atlantica Provides Insight on Its Virulence Factors and Phylogeny and Highlights the Potential of Reverse Vaccinology in Aquaculture.. (2021) Current Molecular Therapeutic Agents and Drug Candidates for Mycobacterium abscessus.. (2021) Clinical Status of Efflux Resistance Mechanisms in Gram-Negative Bacteria.. (2021) Quinolone Resistance of Actinobacillus pleuropneumoniae Revealed through Genome and Transcriptome Analyses.. (2021) Intein Inhibitors as Novel Antimicrobials: Protein Splicing in Human Pathogens, Screening Methods, and Off-Target Considerations.. (2021) Determination of In Vitro Antimicrobial Susceptibility for Lefamulin (Pleuromutilin) for Ureaplasma Spp. and Mycoplasma hominis.. (2022) Surveillance and control of meningococcal disease in the COVID-19 era: A Global Meningococcal Initiative review.. (2021) Engineered CRISPR-Cas systems for the detection and control of antibiotic-resistant infections.. (2021) Epidemiology and population structure of Haemophilus influenzae causing invasive disease.. (2022) Quinolone Resistance Is Transferred Horizontally via Uptake Signal Sequence Recognition in Haemophilus influenzae.. (2022) High-Level Quinolone-Resistant Haemophilus haemolyticus in Pediatric Patient with No History of Quinolone Exposure.. (2021) Delafloxacin, Finafloxacin, and Zabofloxacin: Novel Fluoroquinolones in the Antibiotic Pipeline.. (2022) Dysregulation of Streptococcus pneumoniae zinc homeostasis breaks ampicillin resistance in a pneumonia infection model.. (2022) Access to highly specialized growth substrates and production of epithelial immunomodulatory metabolites determine survival of Haemophilus influenzae in human airway epithelial cells.. (2022) Interrogation of Essentiality in the Reconstructed Haemophilus influenzae Metabolic Network Identifies Lipid Metabolism Antimicrobial Targets: Preclinical Evaluation of a FabH beta-Ketoacyl-ACP Synthase Inhibitor.. (2022) Integrated genomics and chemical biology herald an era of sophisticated antibacterial discovery, from defining essential genes to target elucidation.. (2022) Antimicrobial Resistance and Comparative Genomic Analysis of Elizabethkingia anophelis subsp. endophytica Isolated from Raw Milk.. (2022) Case Report: Whole-Genome Sequencing of Serially Collected Haemophilus influenzae From a Patient With Common Variable Immunodeficiency Reveals Within-Host Evolution of Resistance to Trimethoprim-Sulfamethoxazole and Azithromycin After .... (2022) Tackling Multiple-Drug-Resistant Bacteria With Conventional and Complex Phytochemicals.. (2022) Nanobiotics against antimicrobial resistance: harnessing the power of nanoscale materials and technologies.. (2022) A Novel Oral GyrBParE Dual Binding Inhibitor Effective against Multidrug-Resistant Neisseria gonorrhoeae and Other High-Threat Pathogens.. (2022) Molecular detection of fluoroquinolone-resistant Neisseria meningitidis by using mismatched PCR-restriction fragment length polymorphism technique.. (2022) Using Genomics to Understand the Epidemiology of Infectious Diseases in the Northern Territory of Australia.. (2022) Fluoroquinolones Hybrid Molecules as Promising Antibacterial Agents in the Fight against Antibacterial Resistance.. (2022) Molecular epidemiology and antibiotic resistance profiles of invasive Haemophilus influenzae from Norway 2017-2021.. (2022) Alternative quinolone-resistance pathway caused by simultaneous horizontal gene transfer in Haemophilus influenzae.. (2022) Canary in the Coal Mine: How Resistance Surveillance in Commensals Could Help Curb the Spread of AMR in Pathogenic Neisseria.. (2022) Potential new fluoroquinolone treatments for suspected bacterial keratitis.. (2022) Active antibiotic resistome in soils unraveled by single-cell isotope probing and targeted metagenomics.. (2022) Characterization of Resistance and Virulence of Pasteurella multocida Isolated from Pet Cats in South China.. (2022) Clinical Implications of Helicobacter pylori Antibiotic Resistance in Italy: A Review of the Literature.. (2022) Haemophilus influenzae Carriage among Healthy Children in Portugal, 2015-2019.. (2022) Two chronically misdiagnosed patients infected with Nocardia cyriacigeorgica accurately diagnosed by whole genome resequencing.. (2022) How Streptococcus suis escapes antibiotic treatments.. (2023) Fighting antibiotic resistance-strategies and (pre)clinical developments to find new antibacterials.. (2022) Problems Associated with Co-Infection by Multidrug-Resistant Klebsiella pneumoniae in COVID-19 Patients: A Review.. (2022) Systems Biology: New Insight into Antibiotic Resistance.. (2022) Therapeutic Approaches for Chronic Obstructive Pulmonary Disease (COPD) Exacerbations.. (2022) The resistance mechanisms of bacteria against ciprofloxacin and new approaches for enhancing the efficacy of this antibiotic.. (2023) Whole-Genome and Plasmid Comparative Analysis of Campylobacter jejuni from Human Patients in Toyama, Japan, from 2015 to 2019.. (2023) Selected strategies to fight pathogenic bacteria.. (2023) Antibiotic Susceptibility and Molecular Typing of Invasive Haemophilus influenzae Isolates, with Emergence of Ciprofloxacin Resistance, 2017-2021, Italy.. (2023) New Dual Inhibitors of Bacterial Topoisomerases with Broad-Spectrum Antibacterial Activity and In Vivo Efficacy against Vancomycin-Intermediate Staphylococcus aureus.. (2023) Contribution of amino acid substitutions in ParE to quinolone resistance in Haemophilus haemolyticus revealed through a horizontal transfer assay using Haemophilus influenzae.. (2023) Can non-typeable Haemophilus influenzae carriage surveillance data infer antimicrobial resistance associated with otitis media?. (2023) Whole-Genome Sequencing-Based Resistome Analysis of Nosocomial Multidrug-Resistant Non-Fermenting Gram-Negative Pathogens from the Balkans.. (2023) Whole-genome sequencing of Histophilus somni strains isolated in Russia.. (2023) The alginate polymer OligoG alters susceptibility of biofilm-embedded non-typeable Haemophilus influenzae to ampicillin and ciprofloxacin.. (2023) A new approach to overcoming antibiotic-resistant bacteria: Traditional Chinese medicine therapy based on the gut microbiota.. (2023) DNA modifications impact natural transformation of Acinetobacter baumannii.. (2023) Uncovering the link between the SpnIII restriction modification system and LuxS in Streptococcus pneumoniae meningitis isolates.. (2023) The value of biofilm testing to guide antimicrobial stewardship in chronic respiratory diseases.. (2023) Molecular epidemiology of enterically colonizing Escherichia coli with resistance against third-generation cephalosporins isolated from stool samples of European soldiers with concomitant diarrhea on deployment in Western African Mali.. (2023) Whole-genome sequencing of multidrug resistance Salmonella Typhi clinical strains isolated from Balochistan, Pakistan.. (2023) Antibiotics in the clinical pipeline as of December 2022.. (2023) Increase in Multidrug Resistant Neisseria gonorrhoeae FC428-Like Isolates Harboring the Mosaic penA 60.001 Gene, in Nanjing, China (2017-2020).. (2023) Molecular characterization of multidrug-resistant non-typeable Haemophilus influenzae with high-level resistance to cefuroxime, levofloxacin, and trimethoprim-sulfamethoxazole.. (2023) Direct detection of drug-resistant Mycobacterium tuberculosis using targeted next generation sequencing.. (2023) Epidemic Trends and Biofilm Formation Mechanisms of Haemophilus influenzae: Insights into Clinical Implications and Prevention Strategies.. (2023) Antisense Therapy for Infectious Diseases.. (2023) Updated Review on Clinically-Relevant Properties of Delafloxacin.. (2023) Staph wars: the antibiotic pipeline strikes back.. (2023) Molecular epidemiology of antimicrobial resistance in central africa: A systematic review.. (2023) Expanded microbiome niches of RAG-deficient patients.. (2023) Serotypes, virulence factors and multilocus sequence typing of Glaesserella parasuis from diseased pigs in Taiwan.. (2023) Current and Future Technologies for the Detection of Antibiotic-Resistant Bacteria.. (2023) Identification of a DNA-cytosine methyltransferase that impacts global transcription to promote group B streptococcal vaginal colonization.. (2023) Differential airway resistome and its correlations with clinical	gyrB	Intracellular. Cytoplasm. DNA topoisomerase type II (double strand cut, ATP-hydrolyzing) complex. Protein-containing complex. Cellular anatomical entity. Nucleobase-containing compound metabolic process. DNA metabolic process. DNA replication. DNA-templated DNA replication. DNA topological change. Cellular aromatic compound metabolic process. Nitrogen compound metabolic process. Organelle organization. Metabolic process. Cellular process. Cellular component organization. Cellular nitrogen compound metabolic process. Macromolecule metabolic process. Cellular metabolic process. Primary metabolic process. Cellular macromolecule metabolic process. Heterocycle metabolic process. Chromosome organization. DNA conformation change. Organic substance metabolic process. Cellular component organization or biogenesis. Nucleic acid metabolic process. Organic cyclic compound metabolic process. Intracellular anatomical structure. Chromosome. Organelle. Non-membrane-bounded organelle. Intracellular organelle. Intracellular non-membrane-bounded organelle. Nucleotide binding. Nucleic acid binding. DNA binding. Catalytic activity. DNA topoisomerase activity. DNA topoisomerase type II (double strand cut, ATP-hydrolyzing) activity. Binding. ATP binding. ATP-dependent activity, acting on DNA. Isomerase activity. Purine nucleotide binding. Adenyl nucleotide binding. Ribonucleotide binding. Purine ribonucleotide binding. Adenyl ribonucleotide binding. Purine ribonucleoside triphosphate binding. Small molecule binding. Ion binding. Anion binding. Cation binding. Metal ion binding. Organic cyclic compound binding. Carbohydrate derivative binding. Catalytic activity, acting on DNA. Catalytic activity, acting on a nucleic acid. ATP-dependent activity. Nucleoside phosphate binding. Heterocyclic compound binding. ATP-binding. DNA-binding. Isomerase. Magnesium. Metal-binding. Nucleotide-binding. Topoisomerase. TopoisomeraseII. DNA topoisomerase, type IIA. DNA gyrase B subunit, C-terminal. Histidine kinase/HSP90-like ATPase. TOPRIM domain. DNA topoisomerase, type IIA, subunit B, domain 2. DNA topoisomerase, type IIA, subunit B, C-terminal. DNA topoisomerase, type IIA-like domain superfamily. Ribosomal protein S5 domain 2-type fold, subgroup. DNA topoisomerase, type IIA, conserved site. Ribosomal protein S5 domain 2-type fold. Histidine kinase/HSP90-like ATPase superfamily. DNA topoisomerase, type IIA, subunit B. DNA gyrase, subunit B. DNA gyrase subunit B, TOPRIM domain. DNA gyrase subunit B insert domain. (2000) Activities and postantibiotic effects of gemifloxacin compared to those of 11 other agents against Haemophilus influenzae and Moraxella catarrhalis.. (2004) In vitro selection of resistance in haemophilus influenzae by 4 quinolones and 5 beta-lactams.. (2004) Quinolone-resistant Haemophilus influenzae in a long-term-care facility: nucleotide sequence characterization of alterations in the genes encoding DNA gyrase and DNA topoisomerase IV.. (2005) Major structural differences and novel potential virulence mechanisms from the genomes of multiple campylobacter species.. (2005) Novel approach to mapping of resistance mutations in whole genomes by using restriction enzyme modulation of transformation efficiency.. (2005) Comparative and evolutionary analysis of the bacterial homologous recombination systems.. (2006) Switch from planktonic to sessile life: a major event in pneumococcal pathogenesis.. (2007) Dual targeting of GyrB and ParE by a novel aminobenzimidazole class of antibacterial compounds.. (2007) In vitro and in vivo activities of PD 0305970 and PD 0326448, new bacterial gyrasetopoisomerase inhibitors with potent antibacterial activities versus multidrug-resistant gram-positive and fastidious organism groups.. (2007) Breakage-reunion domain of Streptococcus pneumoniae topoisomerase IV: crystal structure of a gram-positive quinolone target.. (2008) Review of moxifloxacin hydrochloride ophthalmic solution in the treatment of bacterial eye infections.. (2009) Gemifloxacin use in the treatment of acute bacterial exacerbation of chronic bronchitis.. (2010) The genome of Streptococcus pneumoniae is organized in topology-reacting gene clusters.. (2010) Post-transcriptional control by bacteriophage T4: mRNA decay and inhibition of translation initiation.. (2011) Reduced levofloxacin susceptibility in clinical respiratory isolates of Haemophilus influenzae is not yet associated with mutations in the DNA gyrase and topoisomerase II genes in Korea.. (2011) Transformation of natural genetic variation into Haemophilus influenzae genomes.. (2011) Pseudomonas syringae pv. actinidiae draft genomes comparison reveal strain-specific features involved in adaptation and virulence to Actinidia species.. (2012) Does empirical treatment of community-acquired pneumonia with fluoroquinolones delay tuberculosis treatment and result in fluoroquinolone resistance in Mycobacterium tuberculosis? Controversies and solutions.. (2012) Rate of isolation and trends of antimicrobial resistance of multidrug resistant pseudomonas aeruginosa from otorrhea in chronic suppurative otitis media.. (2012) High confidence prediction of essential genes in Burkholderia cenocepacia.. (2012) Global fluoroquinolone resistance epidemiology and implictions for clinical use.. (2012) Identification of essential genes of the periodontal pathogen Porphyromonas gingivalis.. (2013) The multifaceted roles of antibiotics and antibiotic resistance in nature.. (2013) Antimicrobial resistance in invasive non-typhoid Salmonella from the Democratic Republic of the Congo: emergence of decreased fluoroquinolone susceptibility and extended-spectrum beta lactamases.. (2013) Phenotypic and genotypic properties of Microbacterium yannicii, a recently described multidrug resistant bacterium isolated from a lung transplanted patient with cystic fibrosis in France.. (2013) Contribution of the R8 substituent to the in vitro antibacterial potency of besifloxacin and comparator ophthalmic fluoroquinolones.. (2012) The main Aeromonas pathogenic factors.. (2013) The Escherichia coli phosphotyrosine proteome relates to core pathways and virulence.. (2013) In vitro activity and rodent efficacy of clinafloxacin for bovine and swine respiratory disease.. (2014) A molecular analysis of quinolone-resistant Haemophilus influenzae: validation of the mutations in Quinolone Resistance-Determining Regions.. (2014) Extensive cotransformation of natural variation into chromosomes of naturally competent Haemophilus influenzae.. (2014) Altering gene expression by aminocoumarins: the role of DNA supercoiling in Staphylococcus aureus.. (2014) Role of global and local topology in the regulation of gene expression in Streptococcus pneumoniae.. (2014) Review of nemonoxacin with special focus on clinical development.. (2014) Overexpression of the novel MATE fluoroquinolone efflux pump FepA in Listeria monocytogenes is driven by inactivation of its local repressor FepR.. (2015) Genomic Investigations unmask Mycoplasma amphoriforme, a new respiratory pathogen.. (2014) Clinical importance and epidemiology of quinolone resistance.. (2015) Streptococcus pneumoniae Supragenome Hybridization Arrays for Profiling of Genetic Content and Gene Expression.. (2015) Development of two real-time multiplex PCR assays for the detection and quantification of eight key bacterial pathogens in lower respiratory tract infections.. (2015) Responding to the challenge of untreatable gonorrhea: ETX0914, a first-in-class agent with a distinct mechanism-of-action against bacterial Type II topoisomerases.. (2015) Whole-genome sequencing targets drug-resistant bacterial infections.. (2015) Quantitative analysis of pathogens in the lower respiratory tract of patients with chronic obstructive pulmonary disease.. (2015) Molecular characterization of multidrug-resistant Klebsiella pneumoniae isolates.. (2015) Serotype Changes and Drug Resistance in Invasive Pneumococcal Diseases in Adults after Vaccinations in Children, Japan, 2010-2013.. (2016) Association between clinical antibiotic resistance and susceptibility of Pseudomonas in the cystic fibrosis lung.. (2016) Flashy flagella: flagellin modification is relatively common and highly versatile among the Enterobacteriaceae.. (2016) Wake me when its over - Bacterial toxin-antitoxin proteins and induced dormancy.. (2016) An increase in negative supercoiling in bacteria reveals topology-reacting gene clusters and a homeostatic response mediated by the DNA topoisomerase I gene.. (2016) Epigenetic Influence of Dam Methylation on Gene Expression and Attachment in Uropathogenic Escherichia coli.. (2016) The Coordinated Positive Regulation of Topoisomerase Genes Maintains Topological Homeostasis in Streptomyces coelicolor.. (2016) Oldenlandia diffusa Extract Inhibits Biofilm Formation by Haemophilus influenzae Clinical Isolates.. (2016) Characterisation of Commensal Escherichia coli Isolated from Apparently Healthy Cattle and Their Attendants in Tanzania.. (2017) DNA replication proteins as potential targets for antimicrobials in drug-resistant bacterial pathogens.. (2017) Emergence of quinolone-resistant strains in Streptococcus pneumoniae isolated from paediatric patients since the approval of oral fluoroquinolones in Japan.. (2017) Comparative proteomic analysis of Neisseria meningitidis wildtype and dprA null mutant strains links DNA processing to pilus biogenesis.. (2017) Pan-Genomic Analysis Permits Differentiation of Virulent and Non-virulent Strains of Xanthomonas arboricola That Cohabit Prunus spp. and Elucidate Bacterial Virulence Factors.. (2017) The Transcriptome of Streptococcus pneumoniae Induced by Local and Global Changes in Supercoiling.. (2017) A resequencing pathogen microarray method for high-throughput molecular diagnosis of multiple etiologies associated with central nervous system infection.. (2017) DNA Adenine Methyltransferase (Dam) Overexpression Impairs Photorhabdus luminescens Motility and Virulence.. (2017) Mycoplasma genitalium infections: current treatment options and resistance issues.. (2017) Action and resistance mechanisms of antibiotics: A guide for clinicians.. (2017) Capsular Polysaccharide Interferes with Biofilm Formation by Pasteurella multocida Serogroup A.. (2017) Targeting DNA Replication and Repair for the Development of Novel Therapeutics against Tuberculosis.. (2018) Determination of the small RNA GcvB regulon in the Gram-negative bacterial pathogen Pasteurella multocida and identification of the GcvB seed binding region.. (2018) Culture-Facilitated Comparative Genomics of the Facultative Symbiont Hamiltonella defensa.. (2018) The Macromolecular Machines that Duplicate the Escherichia coli Chromosome as Targets for Drug Discovery.. (2018) Comparative Genomics of Environmental and Clinical Burkholderia cenocepacia Strains Closely Related to the Highly Transmissible Epidemic ET12 Lineage.. (2018) Delafloxacin: Place in Therapy and Review of Microbiologic, Clinical and Pharmacologic Properties.. (2018) Whole-genome sequencing and antimicrobial resistance in Brucella melitensis from a Norwegian perspective.. (2018) Iron-dependent essential genes in Salmonella Typhimurium.. (2018) Alternations in DNA gyrase genes in low-level fluoroquinolone-resistant Moraxella catarrhalis strains isolated in Poland.. (2018) Hotspot mutations and ColE1 plasmids contribute to the fitness of Salmonella Heidelberg in poultry litter.. (2018) The return of Pfeiffers bacillus: Rising incidence of ampicillin resistance in Haemophilus influenzae.. (2018) Microbial virulence, molecular epidemiology and pathogenic factors of fluoroquinolone-resistant Haemophilus influenzae infections in Guangzhou, China.. (2019) Deletion of genes involved in the ketogluconate metabolism, Entner-Doudoroff pathway, and glucose dehydrogenase increase local and invasive virulence phenotypes in Streptococcus pneumoniae.. (2019) Complete Genome Sequence Analysis and Characterization of Selected Iron Regulation Genes of Pasteurella Multocida Serotype A Strain PMTB2.1.. (2019) Supercoil Levels in E. coli and Salmonella Chromosomes Are Regulated by the C-Terminal 35-38 Amino Acids of GyrA.. (2019) Antimicrobial Activity of Polyphenols and Alkaloids in Middle Eastern Plants.. (2019) Transcriptional Response of Streptomyces coelicolor to Rapid Chromosome Relaxation or Long-Term Supercoiling Imbalance.. (2020) A highly processive actinobacterial topoisomerase I - thoughts on Streptomyces demand for an enzyme with a unique C-terminal domain.. (2019) Impact of clonally-related Burkholderia contaminans strains in two patients attending an Italian cystic fibrosis centre: a case report.. (2019) Elucidation of a sialic acid metabolism pathway in mucus-foraging Ruminococcus gnavus unravels mechanisms of bacterial adaptation to the gut.. (2019) Cryo-EM structure of the complete E. coli DNA gyrase nucleoprotein complex.. (2020) In Vitro Derivation of Fluoroquinolone-Resistant Mutants from Multiple Lineages of Haemophilus influenzae and Identification of Mutations Associated with Fluoroquinolone Resistance.. (2019) Identification, Genotyping and Antimicrobial Susceptibility Testing of Brucella spp. Isolated from Livestock in Egypt.. (2019) Development of a Multiplex PCR Platform for the Rapid Detection of Bacteria, Antibiotic Resistance, and Candida in Human Blood Samples.. (2019) Long-term impact of oral surgery with or without amoxicillin on the oral microbiome-A prospective cohort study.. (2020) Mechanism-of-Action Classification of Antibiotics by Global Transcriptome Profiling.. (2020) A competence-regulated toxin-antitoxin system in Haemophilus influenzae.. (2020) Emerging Treatment Options for Infections by Multidrug-Resistant Gram-Positive Microorganisms.. (2020) 25th International Symposium on Infections in the Critically Ill Patient.. (2020) Antibacterial activity of novel dual bacterial DNA type II topoisomerase inhibitors.. (2020) Antibiotics in the clinical pipeline in October 2019.. (2020) Global Evolution of Pathogenic Bacteria With Extensive Use of Fluoroquinolone Agents.. (2021) DNA sequencing, genomes and genetic markers of microbes on fruits and vegetables.. (2020) Thiazoles, Their Benzofused Systems, and Thiazolidinone Derivatives: Versatile and Promising Tools to Combat Antibiotic Resistance.. (2020) Efficient differentiation of Nocardia farcinica, Nocardia cyriacigeorgica and Nocardia beijingensis by high-resolution melting analysis using a novel locus.. (2020) Resistance of Gram-Positive Bacteria to Current Antibacterial Agents and Overcoming Approaches.. (2020) Analysis of the Molecular Diversity Among Cronobacter Species Isolated From Filth Flies Using Targeted PCR, Pan Genomic DNA Microarray, and Whole Genome Sequencing Analyses.. (2021) Diversification of OmpA and OmpF of Yersinia ruckeri is independent of the underlying species phylogeny and evidence of virulence-related selection.. (2021) Pipeline of anti-Mycobacterium abscessus small molecules: Repurposable drugs and promising novel chemical entities.. (2021) Emergence of Haemophilus influenzae with low susceptibility to quinolones isolated from pediatric patients in Japan.. (2021) Distribution of CRISPR Types in Fluoroquinolone-Resistant Campylobacter jejuni Isolates.. (2021) ERS International Congress 2020: highlights from the Respiratory Infections assembly.. (2021) Trends in Molecular Diagnosis and Diversity Studies for Phytosanitary Regulated Xanthomonas.. (2021) A human respiratory tract-associated bacterium with an extremely small genome.. (2021) Genome-Inferred Correspondence between Phylogeny and Metabolic Traits in the Wild Drosophila Gut Microbiome.. (2021) Is Penicillin-Nonsusceptible Streptococcus pneumoniae a Significant Challenge to Healthcare System? A Systematic Review and Meta-Analysis.. (2021) Multidrug-resistant Acinetobacter baumannii as an emerging concern in hospitals.. (2021) Current Molecular Therapeutic Agents and Drug Candidates for Mycobacterium abscessus.. (2021) Prospects for Antibacterial Discovery and Development.. (2022) High-Level Quinolone-Resistant Haemophilus haemolyticus in Pediatric Patient with No History of Quinolone Exposure.. (2021) Delafloxacin, Finafloxacin, and Zabofloxacin: Novel Fluoroquinolones in the Antibiotic Pipeline.. (2022) The OxyR and SoxR transcriptional regulators are involved in a broad oxidative stress response in Paraburkholderia xenovorans LB400.. (2022) Integrated genomics and chemical biology herald an era of sophisticated antibacterial discovery, from defining essential genes to target elucidation.. (2022) New Insights into the Taxonomy of Bacteria in the Genomic Era and a Case Study with Rhizobia.. (2022) A Novel Oral GyrBParE Dual Binding Inhibitor Effective against Multidrug-Resistant Neisseria gonorrhoeae and Other High-Threat Pathogens.. (2022) Molecular detection of fluoroquinolone-resistant Neisseria meningitidis by using mismatched PCR-restriction fragment length polymorphism technique.. (2022) Fluoroquinolones Hybrid Molecules as Promising Antibacterial Agents in the Fight against Antibacterial Resistance.. (2022) Rapid detection of Burkholderia cepacia complex carrying the 16S rRNA gene in clinical specimens by recombinase-aided amplification.. (2022) Potential new fluoroquinolone treatments for suspected bacterial keratitis.. (2022) Subtractive genomic analysis for computational identification of putative immunogenic targets against clinical Enterobacter cloacae complex.. (2021) Novel Molecular Barcoding for Rapid Pathogen Detection in Infectious Keratitis.. (2022) Characterization of Resistance and Virulence of Pasteurella multocida Isolated from Pet Cats in South China.. (2022) Clinical Implications of Helicobacter pylori Antibiotic Resistance in Italy: A Review of the Literature.. (2022) Enhanced Hemolytic Activity of Mesophilic Aeromonas salmonicida SRW-OG1 Is Brought about by Elevated Temperatures.. (2022) Two chronically misdiagnosed patients infected with Nocardia cyriacigeorgica accurately diagnosed by whole genome resequencing.. (2022) How Streptococcus suis escapes antibiotic treatments.. (2023) Fighting antibiotic resistance-strategies and (pre)clinical developments to find new antibacterials.. (2022) Pro-resolving and pro-inflammatory fatty acid-derived mediators in sputum of stable state bronchiectasis patients.. (2023) The DNA Phosphorothioation Restriction-Modification System Influences the Antimicrobial Resistance of Pathogenic Bacteria.. (2022) The resistance mechanisms of bacteria against ciprofloxacin and new approaches for enhancing the efficacy of this antibiotic.. (2023) Whole-Genome and Plasmid Comparative Analysis of Campylobacter jejuni from Human Patients in Toyama, Japan, from 2015 to 2019.. (2023) New Dual Inhibitors of Bacterial Topoisomerases with Broad-Spectrum Antibacterial Activity and In Vivo Efficacy against Vancomycin-Intermediate Staphylococcus aureus.. (2023) Can non-typeable Haemophilus influenzae carriage surveillance data infer antimicrobial resistance associated with otitis media?. (2023) Recent advances in therapeutic targets identification and development of treatment strategies towards Pseudomonas aeruginosa infections.. (2023) A new approach to overcoming antibiotic-resistant bacteria: Traditional Chinese medicine therapy based on the gut microbiota.. (2023) Molecular characterization and antimicrobial susceptibility of human Brucella in Northeast China.. (2023) The value of biofilm testing to guide antimicrobial stewardship in chronic respiratory diseases.. (2023) Antibiotics in the clinical pipeline as of December 2022.. (2023) Molecular characterization of multidrug-resistant non-typeable Haemophilus influenzae with high-level resistance to cefuroxime, levofloxacin, and trimethoprim-sulfamethoxazole.. (2023) Direct detection of drug-resistant Mycobacterium tuberculosis using targeted next generation sequencing.. (2023) Updated Review on Clinically-Relevant Properties of Delafloxacin.. (2023) Staph wars: the antibiotic pipeline strikes back.. (2023) Virulence Factors and Antimicrobial Resistance of Uropathogenic Escherichia coli EQ101 UPEC Isolated from UTI Patient in Quetta, Balochistan, Pakistan.. (2023) Expanded microbiome niches of RAG-deficient patients.. (2023) Transcriptional Response of Burkholderia cenocepacia H111 to Severe Zinc Starvation.. (2023) GTPase Era at the heart of ribosome assembly.. (2023) National Danish surveillance of invasive clinical Haemophilus influenzae isolates and their resistance profile.. (2024) Burkholderia cepacia complex in cystic fibrosis: critical gaps in diagnosis and therapy.. (1994) Sequencing analysis reveals a unique gene organization in the gyrB region of Mycoplasma hominis.. Catalytic activity, acting on DNA, and DNA replication. DNA topoisomerase, type IIA-like domain superfamily, and ATPase regulator activity	https://string-db.org/cgi/link?to=A3FA5D5CCA64DC78
AAC22923.1	No	71421.HI_1275	PQ	Tellurite resistance protein tehB	tehB	DUF1971,TehB	Functional annotation			OG0001036	N0.HOG0001220	145	tehB	Metabolic process. Response to inorganic substance. Methylation. Response to chemical. Response to tellurium ion. Response to stimulus. Intracellular anatomical structure. Cytoplasm. Cellular anatomical entity. Catalytic activity. Methyltransferase activity. S-adenosylmethionine-dependent methyltransferase activity. Transferase activity. Transferase activity, transferring one-carbon groups. Methyltransferase. Transferase. S-adenosyl-L-methionine. RmlC-like jelly roll fold. S-adenosyl-L-methionine-dependent methyltransferase superfamily. Tellurite resistance methyltransferase, TehB. Tellurite resistance methyltransferase, TehB type-2. Domain of unknown function DUF1971. Tellurite resistance methyltransferase TehB-like domain. Methyltransferase small domain. Domain of unknown function (DUF1971). (2022) Potential of tellurite resistance in heterotrophic bacteria from mining environments.. Mixed, incl. Cell outer membrane, and Macromolecule modification. Mixed, incl. Cell outer membrane, and Lipopolysaccharide biosynthesis. Mixed, incl. Cell outer membrane, and Lipopolysaccharide biosynthesis. Mixed, incl. Receptor, and S-adenosyl-L-methionine-dependent methyltransferase. Mixed, incl. PT repeat, and Defense response	HI_1427	Signal. Protein of unknown function DUF4198. Domain of unknown function (DUF4198). Mixed, incl. Cell outer membrane, and Macromolecule modification. Mixed, incl. Cell outer membrane, and Lipopolysaccharide biosynthesis. Mixed, incl. Cell outer membrane, and Lipopolysaccharide biosynthesis. Mostly uncharacterized, incl. Glycosyltransferase, and TonB-dependent receptor-like. Mixed, incl. Glycosyltransferase, and TonB-dependent receptor-like. Mixed, incl. TonB-dependent receptor-like, and Glycosyltransferase. Mixed, incl. TonB-dependent receptor-like, and Protein of unknown function DUF535. Mixed, incl. Protein of unknown function DUF535, and Protein of unknown function DUF4198. Mixed, incl. Protein of unknown function DUF535, and TonB-dependent Receptor Plug Domain. Mixed, incl. Protein of unknown function DUF535, and Protein of unknown function DUF4198	https://string-db.org/cgi/link?to=CC353A4A3F02A305
AAC22931.1	No	71421.HI_1282	J	Required for maturation of 30S ribosomal subunits	rimP	DUF150,DUF150_C	Functional annotation			OG0000424	N0.HOG0000608	149	rimP	Intracellular. Cytoplasm. Cytosol. Cellular anatomical entity. Ribosomal small subunit assembly. Translation. Peptide metabolic process. Nitrogen compound metabolic process. Organelle organization. Metabolic process. Biosynthetic process. Macromolecule biosynthetic process. Cellular process. Gene expression. Cellular component organization. Protein metabolic process. Cellular component assembly. Ribonucleoprotein complex biogenesis. Ribonucleoprotein complex assembly. Cellular nitrogen compound metabolic process. Cellular macromolecule biosynthetic process. Ribosome biogenesis. Ribosome assembly. Ribosomal small subunit biogenesis. Peptide biosynthetic process. Macromolecule metabolic process. Cellular amide metabolic process. Amide biosynthetic process. Protein-containing complex organization. Cellular component biogenesis. Cellular metabolic process. Primary metabolic process. Cellular biosynthetic process. Cellular macromolecule metabolic process. Cellular nitrogen compound biosynthetic process. Protein-containing complex assembly. Organelle assembly. Organic substance metabolic process. Ribonucleoprotein complex subunit organization. Cellular component organization or biogenesis. Non-membrane-bounded organelle assembly. Organonitrogen compound metabolic process. Organonitrogen compound biosynthetic process. Organic substance biosynthetic process. Intracellular anatomical structure. Ribosome maturation factor RimP. Ribosome maturation factor RimP, N-terminal. Ribosome maturation factor RimP, C-terminal. RimP, N-terminal domain superfamily. Ribosome maturation factor RimP, C-terminal domain superfamily. RimP C-terminal SH3 domain. (2010) Role of Escherichia coli YbeY, a highly conserved protein, in rRNA processing.. (2012) Identification of essential genes of the periodontal pathogen Porphyromonas gingivalis.. Gene expression, and Protein folding. Peptide metabolic process, and RNA metabolic process. Peptide metabolic process, and Protein export. Mixed, incl. Ribosome, and Protein export	infB	Intracellular. Cytoplasm. Cytosol. Cellular anatomical entity. Translation. Translational initiation. Regulation of translation. Peptide metabolic process. Nitrogen compound metabolic process. Metabolic process. Biosynthetic process. Macromolecule biosynthetic process. Regulation of biosynthetic process. Cellular process. Gene expression. Regulation of gene expression. Regulation of macromolecule biosynthetic process. Post-transcriptional regulation of gene expression. Regulation of metabolic process. Protein metabolic process. Regulation of cellular metabolic process. Regulation of cellular biosynthetic process. Regulation of cellular amide metabolic process. Cellular nitrogen compound metabolic process. Cellular macromolecule biosynthetic process. Peptide biosynthetic process. Macromolecule metabolic process. Cellular amide metabolic process. Amide biosynthetic process. Cellular metabolic process. Primary metabolic process. Cellular biosynthetic process. Cellular macromolecule metabolic process. Cellular nitrogen compound biosynthetic process. Regulation of biological process. Regulation of cellular process. Regulation of nitrogen compound metabolic process. Regulation of protein metabolic process. Regulation of macromolecule metabolic process. Biological regulation. Organic substance metabolic process. Regulation of primary metabolic process. Organonitrogen compound metabolic process. Organonitrogen compound biosynthetic process. Organic substance biosynthetic process. Regulation of cellular macromolecule biosynthetic process. Intracellular anatomical structure. Nucleotide binding. Nucleic acid binding. Translation initiation factor activity. Catalytic activity. GTPase activity. Binding. GTP binding. Translation factor activity, RNA binding. Pyrophosphatase activity. Hydrolase activity. Hydrolase activity, acting on acid anhydrides. Hydrolase activity, acting on acid anhydrides, in phosphorus-containing anhydrides. Purine nucleotide binding. Nucleoside-triphosphatase activity. Guanyl nucleotide binding. Ribonucleotide binding. Purine ribonucleotide binding. Guanyl ribonucleotide binding. Purine ribonucleoside triphosphate binding. Small molecule binding. Ion binding. Anion binding. Translation regulator activity. Translation regulator activity, nucleic acid binding. Organic cyclic compound binding. Carbohydrate derivative binding. Nucleoside phosphate binding. Heterocyclic compound binding. GTP-binding. Initiation factor. Nucleotide-binding. Protein biosynthesis. Translational (tr)-type GTP-binding domain. Small GTP-binding protein domain. Translation protein, beta-barrel domain superfamily. P-loop containing nucleoside triphosphate hydrolase. Translation initiation factor IF-2, bacterial-like. Translation initiation factor IF-2, N-terminal. Initiation factor 2 associated domain, bacterial. Translation initiation factor IF- 2. Translation initiation factor IF- 2, domain 3. Translation initiation factor IF-2, domain 3 superfamily. Translation initiation factor IF-2, domain II. Ferrous iron transport protein B. Translation initiation factor IF-2, N-terminal region. Bacterial translation initiation factor IF-2 associated region. Translation-initiation factor 2. (2002) JEvTrace: refinement and variations of the evolutionary trace in JAVA.. (2005) Major structural differences and novel potential virulence mechanisms from the genomes of multiple campylobacter species.. (2006) Evolution of competence and DNA uptake specificity in the Pasteurellaceae.. (2007) Identification of upper respiratory tract pathogens using electrochemical detection on an oligonucleotide microarray.. (2008) Comparison of laboratory-based and phylogenetic methods to distinguish between Haemophilus influenzae and H. haemolyticus.. (2010) A genomic perspective on the potential of Actinobacillus succinogenes for industrial succinate production.. (2012) High confidence prediction of essential genes in Burkholderia cenocepacia.. (2012) Identification of essential genes of the periodontal pathogen Porphyromonas gingivalis.. (2013) The Escherichia coli phosphotyrosine proteome relates to core pathways and virulence.. (2014) A shotgun antisense approach to the identification of novel essential genes in Pseudomonas aeruginosa.. (2014) Molecular tools for differentiation of non-typeable Haemophilus influenzae from Haemophilus haemolyticus.. (2015) Phylogenomic and molecular demarcation of the core members of the polyphyletic pasteurellaceae genera actinobacillus, haemophilus, and pasteurella.. (2014) Transposable Phage Mu.. (2015) Antisera Against Certain Conserved Surface-Exposed Peptides of Nontypeable Haemophilus influenzae Are Protective.. (2016) Flashy flagella: flagellin modification is relatively common and highly versatile among the Enterobacteriaceae.. (2016) The Pleiotropic Antibacterial Mechanisms of Ursolic Acid against Methicillin-Resistant Staphylococcus aureus (MRSA).. (2017) Core Genes Evolve Rapidly in the Long-Term Evolution Experiment with Escherichia coli.. (2017) Immune stealth-driven O2 serotype prevalence and potential for therapeutic antibodies against multidrug resistant Klebsiella pneumoniae.. (2017) Towards Multiplex Molecular Diagnosis-A Review of Microfluidic Genomics Technologies.. (2019) Diversity patterns of bacteriophages infecting Aggregatibacter and Haemophilus species across clades and niches.. (2020) Molecular Characterization of a Novel Integrative Conjugative Element ICEHpa1 in Haemophilus parasuis.. (2020) Analysis of the Molecular Diversity Among Cronobacter Species Isolated From Filth Flies Using Targeted PCR, Pan Genomic DNA Microarray, and Whole Genome Sequencing Analyses.. (2020) The Transcriptomic Signature of Tigecycline in Acinetobacter baumannii.. (2021) Identification and characterization of VapBC toxin-antitoxin system in Bosea sp. PAMC 26642 isolated from Arctic lichens.. (2022) High-Level Quinolone-Resistant Haemophilus haemolyticus in Pediatric Patient with No History of Quinolone Exposure.. (2021) Heteroresistance to Amikacin in Carbapenem-Resistant Klebsiella pneumoniae Strains.. (2022) Three Novel Sequence Types Carbapenem-Resistant Klebsiella pneumoniae Strains ST5365, ST5587, ST5647 Isolated from Two Tertiary Teaching General Hospitals in Shanxi Province, in North China: Molecular Characteristics, Resistance and Virulence .... (2022) Report of a Fatal Purulent Pericarditis Case Caused by ST11-K64 Carbapenem-Resistant Hypervirulent Klebsiella pneumoniae.. (2022) Clinical Implications of Helicobacter pylori Antibiotic Resistance in Italy: A Review of the Literature.. (2023) Recombinase-Aided Amplification Assay for Rapid Detection of Hypervirulent Klebsiella pneumoniae (hvKp) and Characterization of the hvKp Pathotype.. (2023) Whole genome sequencing to study antimicrobial resistance and RTX virulence genes in equine Actinobacillus isolates.. (2023) Serotypes, virulence factors and multilocus sequence typing of Glaesserella parasuis from diseased pigs in Taiwan.. (2023) Persistent ciprofloxacin exposure induced the transformation of Klebsiella pneumoniae small colony variant into mucous phenotype.. Gene expression, and Protein folding. Peptide metabolic process, and RNA metabolic process. Peptide metabolic process, and Protein export. Mixed, incl. Ribosome, and Protein export. Ribosome, and Translation regulator activity. Ribosomal protein, and Translation regulator activity. Ribosomal protein	https://string-db.org/cgi/link?to=E5948913B362A8D4
AAC22934.1	No	71421.HI_1285	V	Subunit R is required for both nuclease and ATPase activities, but not for modification	hsdR	DUF3387,HSDR_N,ResIII	Functional annotation; Low OG coverage			OG0000124	N0.HOG0000280	110	HI_1285	Nucleobase-containing compound metabolic process. DNA metabolic process. DNA modification. Cellular aromatic compound metabolic process. Nitrogen compound metabolic process. Response to stress. Defense response. Metabolic process. DNA restriction-modification system. Response to external stimulus. Response to biotic stimulus. Cellular process. Cellular nitrogen compound metabolic process. Macromolecule metabolic process. Response to external biotic stimulus. Macromolecule modification. Cellular metabolic process. Primary metabolic process. Cellular macromolecule metabolic process. Clearance of foreign intracellular DNA. Biological process involved in interspecies interaction between organisms. Heterocycle metabolic process. Response to stimulus. Response to other organism. Organic substance metabolic process. Nucleic acid metabolic process. Nucleic acid phosphodiester bond hydrolysis. Defense response to other organism. Clearance of foreign intracellular nucleic acids. Organic cyclic compound metabolic process. Nucleotide binding. Nucleic acid binding. DNA binding. Catalytic activity. Nuclease activity. Endonuclease activity. Endodeoxyribonuclease activity. Deoxyribonuclease activity. Binding. ATP binding. ATP-dependent activity, acting on DNA. Type I site-specific deoxyribonuclease activity. DNA translocase activity. Restriction endodeoxyribonuclease activity. Hydrolase activity. Hydrolase activity, acting on ester bonds. Endodeoxyribonuclease activity, producing 5-phosphomonoesters. Endonuclease activity, active with either ribo- or deoxyribonucleic acids and producing 5-phosphomonoesters. Purine nucleotide binding. Adenyl nucleotide binding. Ribonucleotide binding. Purine ribonucleotide binding. Adenyl ribonucleotide binding. Purine ribonucleoside triphosphate binding. Small molecule binding. Ion binding. Anion binding. Organic cyclic compound binding. Carbohydrate derivative binding. Catalytic activity, acting on DNA. Catalytic activity, acting on a nucleic acid. ATP-dependent activity. Nucleoside phosphate binding. Heterocyclic compound binding. ATP-binding. DNA-binding. Hydrolase. Nucleotide-binding. Restriction system. DEAD-like helicases superfamily. Helicase superfamily 1/2, ATP-binding domain. P-loop containing nucleoside triphosphate hydrolase. Restriction endonuclease, type I, HsdR. Restriction endonuclease, type I, HsdR, N-terminal. Type I restriction enzyme HindI endonuclease subunit-like, C-terminal. SWI2/SNF2 ATPase. Type I restriction enzyme R protein N terminus (HSDR_N). Domain of unknown function (DUF3387). Mixed, incl. Restriction system, and Sequence-specific DNA binding. Mixed, incl. Restriction system, and Toxin HigB-like. Type I restriction modification DNA specificity domain, and DNA translocase activity	HI_1287	Intracellular. Cytoplasm. Protein-containing complex. Cellular anatomical entity. Catalytic complex. Endodeoxyribonuclease complex. Endonuclease complex. Type I site-specific deoxyribonuclease complex. Nucleobase-containing compound metabolic process. DNA metabolic process. DNA modification. DNA alkylation. DNA methylation. Cellular aromatic compound metabolic process. Nitrogen compound metabolic process. Response to stress. Defense response. Metabolic process. DNA restriction-modification system. Response to external stimulus. Response to biotic stimulus. Cellular process. Methylation. DNA methylation on adenine. Cellular nitrogen compound metabolic process. Macromolecule metabolic process. Response to external biotic stimulus. Macromolecule modification. Macromolecule methylation. Cellular metabolic process. Primary metabolic process. Cellular macromolecule metabolic process. Clearance of foreign intracellular DNA. Biological process involved in interspecies interaction between organisms. DNA methylation or demethylation. Heterocycle metabolic process. Response to stimulus. Response to other organism. Organic substance metabolic process. Nucleic acid metabolic process. Defense response to other organism. Clearance of foreign intracellular nucleic acids. Organic cyclic compound metabolic process. Nucleic acid binding. DNA binding. Catalytic activity. Binding. Methyltransferase activity. N-methyltransferase activity. S-adenosylmethionine-dependent methyltransferase activity. Site-specific DNA-methyltransferase (adenine-specific) activity. DNA-methyltransferase activity. Transferase activity. Transferase activity, transferring one-carbon groups. Organic cyclic compound binding. Catalytic activity, acting on DNA. Catalytic activity, acting on a nucleic acid. Heterocyclic compound binding. Methyltransferase. Restriction system. Transferase. S-adenosyl-L-methionine. DNA methylase, adenine-specific. S-adenosyl-L-methionine-dependent methyltransferase superfamily. Type I restriction enzyme EcoKI-like, methylase subunit, N-terminal domain superfamily. N-6 DNA Methylase. (2009) Simple sequence repeats in Haemophilus influenzae.. Mixed, incl. Restriction system, and Sequence-specific DNA binding. Mixed, incl. Restriction system, and Toxin HigB-like. Type I restriction modification DNA specificity domain, and DNA translocase activity	https://string-db.org/cgi/link?to=9CDDCA5DA5A1C3E6
AAC22970.1	No	71421.HI_1316	P	Protein involved in catalytic activity, sulfuric ester hydrolase activity and metabolic process	yidJ	DUF4976,Sulfatase	Functional annotation; Low OG coverage			OG0001413	N0.HOG0001615	73	HI_1316	Intracellular. Cytoplasm. Cellular anatomical entity. Alkaline-phosphatase-like, core domain superfamily. N-sulphoglucosamine sulphohydrolase, C-terminal. Domain of unknown function (DUF4976). Mixed, incl. Intracellular signal transduction, and MerR-type HTH domain. Mixed, incl. Histone-like DNA-binding protein, and Thiol protease. Mixed, incl. Thiol protease, and Aldose 1-epimerase	HI_0048	Intracellular. Cytoplasm. Cellular anatomical entity. Catalytic activity. Oxidoreductase activity. Oxidoreductase activity, acting on CH-OH group of donors. Oxidoreductase activity, acting on the CH-OH group of donors, NAD or NADP as acceptor. NAD. Oxidoreductase. Short-chain dehydrogenase/reductase SDR. Short-chain dehydrogenase/reductase, conserved site. NAD(P)-binding domain superfamily. Enoyl-(Acyl carrier protein) reductase. (2007) Transcriptional profiling of Actinobacillus pleuropneumoniae under iron-restricted conditions.. (2008) The periplasmic disulfide oxidoreductase DsbA contributes to Haemophilus influenzae pathogenesis.. (2016) In silico identification of essential proteins in Corynebacterium pseudotuberculosis based on protein-protein interaction networks.. (2018) Prediction of enzymatic pathways by integrative pathway mapping.. (2022) Mining Fatty Acid Biosynthesis for New Antimicrobials.. (1996) Sequences of the genes encoding the A, B and C subunits of the Haemophilus influenzae dimethylsulfoxide reductase complex.. Mixed, incl. Pentose and glucuronate interconversions, and TRAP transporter solute receptor DctP. Mixed, incl. Glucuronate metabolic process, and TRAP transporter solute receptor DctP. Glucuronate metabolic process, and Zinc-binding dehydrogenase. Mixed, incl. Carbon metabolism, and Lipid metabolism. Mixed, incl. Carbon metabolism, and Pentose and glucuronate interconversions. Mixed, incl. Carbon metabolism, and Pentose and glucuronate interconversions	https://string-db.org/cgi/link?to=D41246F4AF466501
AAC22971.1	No	71421.HI_1324	O	Belongs to the peptidase S16 family	ycbZ	AAA_32,Lon_C	Functional annotation			OG0000267	N0.HOG0000451	149	HI_1324	Proteolysis. Nitrogen compound metabolic process. Metabolic process. Catabolic process. Macromolecule catabolic process. Protein metabolic process. Protein catabolic process. Macromolecule metabolic process. Primary metabolic process. Organic substance metabolic process. Organonitrogen compound metabolic process. Organonitrogen compound catabolic process. Organic substance catabolic process. Nucleotide binding. Catalytic activity. Endopeptidase activity. ATP-dependent peptidase activity. Serine-type endopeptidase activity. Binding. ATP binding. Peptidase activity. Serine-type peptidase activity. Hydrolase activity. Purine nucleotide binding. Serine hydrolase activity. Adenyl nucleotide binding. Ribonucleotide binding. Purine ribonucleotide binding. Adenyl ribonucleotide binding. Purine ribonucleoside triphosphate binding. Small molecule binding. Ion binding. Anion binding. Organic cyclic compound binding. Carbohydrate derivative binding. Catalytic activity, acting on a protein. ATP-dependent activity. Nucleoside phosphate binding. Heterocyclic compound binding. Hydrolase. Protease. Serine protease. Peptidase S16, active site. Peptidase S16, Lon proteolytic domain. Ribosomal protein S5 domain 2-type fold, subgroup. Ribosomal protein S5 domain 2-type fold. Lon protease. P-loop containing nucleoside triphosphate hydrolase. Lon protease, AAA domain. Lon protease (S16) C-terminal proteolytic domain. LonB-like, AAA domain. Mostly uncharacterized, incl. Purine metabolism, and Biosynthesis of ansamycins. Mostly uncharacterized, incl. Phosphatase activity, and RNA methyltransferase activity	matP	Intracellular. Chromosome. Organelle. Non-membrane-bounded organelle. Intracellular organelle. Intracellular non-membrane-bounded organelle. Cellular anatomical entity. DNA replication termination region. Regulation of transcription, DNA-templated. Cell cycle. Regulation of biosynthetic process. Cellular process. Regulation of gene expression. Regulation of macromolecule biosynthetic process. Regulation of nucleobase-containing compound metabolic process. Regulation of metabolic process. Regulation of cellular metabolic process. Regulation of cellular biosynthetic process. Regulation of biological process. Regulation of cellular process. Regulation of nitrogen compound metabolic process. Regulation of RNA metabolic process. Cell division. Regulation of macromolecule metabolic process. Biological regulation. Regulation of primary metabolic process. Regulation of nucleic acid-templated transcription. Regulation of RNA biosynthetic process. Intracellular anatomical structure. Cytoplasm. Nucleic acid binding. DNA binding. Binding. Sequence-specific DNA binding. Organic cyclic compound binding. Heterocyclic compound binding. DNA-binding. Arc-type ribbon-helix-helix. Macrodomain Ter protein, MatP. MatP, N-terminal. MatP, C-terminal ribbon-helix-helix domain. MatP, N-terminal domain superfamily. MatP N-terminal domain. MatP C-terminal ribbon-helix-helix domain. (2017) The Transcriptome of Streptococcus pneumoniae Induced by Local and Global Changes in Supercoiling.. Mixed, incl. Cell division, and Membrane. Mixed, incl. Cell division, and Envelope. Mixed, incl. Cell division, and Envelope. Mixed, incl. Cell division, and Macromolecule localization. Mixed, incl. Macromolecule localization, and Regulation of RNA metabolic process. Mixed, incl. Regulation of RNA metabolic process, and Lipopolysaccharide transport. Mixed, incl. Lipopolysaccharide transport, and Cell division. Mixed, incl. Lipopolysaccharide transport, and Cell division. Mixed, incl. Cell division, and YecM protein. Mixed, incl. Coiled coil, and Nucleoid. Mixed, incl. DNA condensation, and Septation. Mixed, incl. DNA condensation, and UspA. DNA condensation, and Alternative initiation	https://string-db.org/cgi/link?to=5BD57C5FE399E389
AAC22975.1	No	71421.HI_1330	M	D-alanyl-D-alanine carboxypeptidase	dacB	DUF1460,Peptidase_S13	Functional annotation; Low OG coverage			OG0001246	N0.HOG0001436	129	dacB	Plasma membrane. Membrane. Periplasmic space. Cell periphery. Cellular anatomical entity. Peptidoglycan metabolic process. Aminoglycan metabolic process. Aminoglycan biosynthetic process. Glycosaminoglycan biosynthetic process. Proteolysis. Nitrogen compound metabolic process. Cell cycle. Metabolic process. Regulation of cell shape. Biosynthetic process. Macromolecule biosynthetic process. Peptidoglycan biosynthetic process. Peptidoglycan-based cell wall biogenesis. Cellular process. Cellular component organization. Protein metabolic process. Regulation of anatomical structure morphogenesis. Regulation of cell morphogenesis. Glycosaminoglycan metabolic process. Cellular macromolecule biosynthetic process. Response to chemical. Cell wall biogenesis. Macromolecule metabolic process. Cell wall macromolecule metabolic process. Cell wall macromolecule biosynthetic process. Cellular component biogenesis. Cellular metabolic process. Primary metabolic process. Cellular biosynthetic process. Cellular macromolecule metabolic process. External encapsulating structure organization. Response to antibiotic. Regulation of biological process. Regulation of developmental process. Response to stimulus. Cell division. Biological regulation. Cellular component macromolecule biosynthetic process. Cell wall organization or biogenesis. Cell wall organization. Organic substance metabolic process. Cellular component organization or biogenesis. Carbohydrate derivative metabolic process. Carbohydrate derivative biosynthetic process. Organonitrogen compound metabolic process. Organonitrogen compound biosynthetic process. Organic substance biosynthetic process. Catalytic activity. Carboxypeptidase activity. Serine-type carboxypeptidase activity. Peptidase activity. Serine-type peptidase activity. Exopeptidase activity. Serine-type D-Ala-D-Ala carboxypeptidase activity. Hydrolase activity. Serine hydrolase activity. Serine-type exopeptidase activity. Catalytic activity, acting on a protein. Antibiotic resistance. Cell shape. Hydrolase. Peptidoglycan synthesis. Periplasm. Signal. Cell wall biogenesis/degradation. Beta-lactamase/transpeptidase-like. Peptidase S13, D-Ala-D-Ala carboxypeptidase C. D-Ala-D-Ala carboxypeptidase 3 (S13) family. (2001) Association of amino acid substitutions in penicillin-binding protein 3 with beta-lactam resistance in beta-lactamase-negative ampicillin-resistant Haemophilus influenzae.. (2001) Epidemiological aspects of antibiotic resistance in respiratory pathogens.. (2003) Cefuroxime resistance in non-beta-lactamase Haemophilus influenzae is linked to mutations in ftsI.. (2007) First characterization of heterogeneous resistance to imipenem in invasive nontypeable Haemophilus influenzae isolates.. (2010) Crystal structures of penicillin-binding proteins 4 and 5 from Haemophilus influenzae.. (2009) Comparative ICE genomics: insights into the evolution of the SXTR391 family of ICEs.. (2010) Beta-lactam antibiotics: from antibiosis to resistance and bacteriology.. (2010) Crystal structures of covalent complexes of beta-lactam antibiotics with Escherichia coli penicillin-binding protein 5: toward an understanding of antibiotic specificity.. (2012) Specialized peptidoglycan hydrolases sculpt the intra-bacterial niche of predatory Bdellovibrio and increase population fitness.. (2012) Development of new drugs for an old target: the penicillin binding proteins.. (2013) The evolutionary rate of antibacterial drug targets.. (2014) Resistance to beta-lactam antibiotics conferred by point mutations in penicillin-binding proteins PBP3, PBP4 and PBP6 in Salmonella enterica.. (2015) Activities and regulation of peptidoglycan synthases.. (2015) A Lysine Cluster in Domain II of Bacillus subtilis PBP4a Plays a Role in the Membrane Attachment of This C1-PBP.. (2016) Distinctive Binding of Avibactam to Penicillin-Binding Proteins of Gram-Negative and Gram-Positive Bacteria.. (2016) Glycosyltransferases and TranspeptidasesPenicillin-Binding Proteins: Valuable Targets for New Antibacterials.. (2016) Recent Advances in the Rational Design and Optimization of Antibacterial Agents.. (2014) In silico study on Penicillin derivatives and Cephalosporins for upper respiratory tract bacterial pathogens.. (2018) Single nucleotide polymorphisms in genes encoding penicillin-binding proteins in beta-lactamase-negative ampicillin-resistant Haemophilus influenzae in Japan.. (2017) Transcriptional Modulation of Penicillin-Binding Protein 1b, Outer Membrane Protein P2 and Efflux Pump (AcrAB-TolC) during Heat Stress Is Correlated to Enhanced Bactericidal Action of Imipenem on Non-typeable Haemophilus influenzae.. (2019) Cell wall peptidoglycan in Mycobacterium tuberculosis: An Achilles heel for the TB-causing pathogen.. (2019) Mechanisms of Incorporation for D-Amino Acid Probes That Target Peptidoglycan Biosynthesis.. (2020) Evaluating Cefiderocol in the Treatment of Multidrug-Resistant Gram-Negative Bacilli: A Review of the Emerging Data.. (2021) Outer Membrane Vesicles of Gram-Negative Bacteria: An Outlook on Biogenesis.. (2021) Characterisation of a putative M23-domain containing protein in Mycobacterium tuberculosis.. (2022) Resistance to CeftazidimeAvibactam, MeropenemVaborbactam and ImipenemRelebactam in Gram-Negative MDR Bacilli: Molecular Mechanisms and Susceptibility Testing.. (2022) Staphylococcus aureus adaptive evolution: Recent insights on how immune evasion, immunometabolic subversion and host genetics impact vaccine development.. (2023) YgfB increases beta-lactam resistance in Pseudomonas aeruginosa by counteracting AlpA-mediated ampDh3 expression.. (2023) Can non-typeable Haemophilus influenzae carriage surveillance data infer antimicrobial resistance associated with otitis media?. (2022) beta-Lactam potentiators to re-sensitize resistant pathogens: Discovery, development, clinical use and the way forward.. (2023) Molecular characterization of multidrug-resistant non-typeable Haemophilus influenzae with high-level resistance to cefuroxime, levofloxacin, and trimethoprim-sulfamethoxazole.. (2023) Nontypeable Haemophilus influenzae released from biofilm residence by monoclonal antibody directed against a biofilm matrix component display a vulnerable phenotype.. (2024) Prevalence of piperacillintazobactam resistance in invasive Haemophilus influenzae in Germany.. (1984) Characterization of non-beta-lactamase-mediated ampicillin resistance in Haemophilus influenzae.. (1997) Structure-activity relationships of carbapenem compounds to anti-Haemophilus influenzae activity and affinity for penicillin-binding proteins. Effect of 1 beta-methyl group and C-2 side chain.. Mixed, incl. Cell division, and Membrane. Mixed, incl. Cell division, and Envelope. Mixed, incl. Cell division, and Envelope. Mixed, incl. Cell division, and Macromolecule localization. Cell shape, and Reproduction. Beta-lactamase/transpeptidase-like, and tRNA endonuclease-like domain superfamily	dacA	Plasma membrane. Membrane. Outer membrane-bounded periplasmic space. Cell envelope. Envelope. Periplasmic space. Cell periphery. Cellular anatomical entity. Peptidoglycan metabolic process. Aminoglycan metabolic process. Aminoglycan biosynthetic process. Glycosaminoglycan biosynthetic process. Proteolysis. Nitrogen compound metabolic process. Metabolic process. Regulation of cell shape. Biosynthetic process. Macromolecule biosynthetic process. Peptidoglycan biosynthetic process. Peptidoglycan-based cell wall biogenesis. Cellular process. Cellular component organization. Protein metabolic process. Regulation of anatomical structure morphogenesis. Regulation of cell morphogenesis. Glycosaminoglycan metabolic process. Cellular macromolecule biosynthetic process. Cell wall biogenesis. Macromolecule metabolic process. Cell wall macromolecule metabolic process. Cell wall macromolecule biosynthetic process. Cellular component biogenesis. Cellular metabolic process. Primary metabolic process. Cellular biosynthetic process. Cellular macromolecule metabolic process. External encapsulating structure organization. Regulation of biological process. Regulation of developmental process. Biological regulation. Cellular component macromolecule biosynthetic process. Cell wall organization or biogenesis. Cell wall organization. Organic substance metabolic process. Cellular component organization or biogenesis. Carbohydrate derivative metabolic process. Carbohydrate derivative biosynthetic process. Organonitrogen compound metabolic process. Organonitrogen compound biosynthetic process. Organic substance biosynthetic process. Catalytic activity. Carboxypeptidase activity. Serine-type carboxypeptidase activity. Peptidase activity. Serine-type peptidase activity. Exopeptidase activity. Serine-type D-Ala-D-Ala carboxypeptidase activity. Hydrolase activity. Serine hydrolase activity. Serine-type exopeptidase activity. Catalytic activity, acting on a protein. Carboxypeptidase. Cell shape. Hydrolase. Peptidoglycan synthesis. Protease. Signal. Cell wall biogenesis/degradation. Cell inner membrane. Cell membrane. Penicillin-binding protein 5, C-terminal domain. Peptidase S11, D-alanyl-D-alanine carboxypeptidase A, N-terminal. Beta-lactamase/transpeptidase-like. Peptidase S11, D-alanyl-D-alanine carboxypeptidase A. Peptidase S11, D-Ala-D-Ala carboxypeptidase A, C-terminal. Penicillin-binding protein, C-terminal domain superfamily. D-Ala-D-Ala carboxypeptidase, C-terminal domain superfamily. Beta-lactamase enzyme family. (2003) Cefuroxime resistance in non-beta-lactamase Haemophilus influenzae is linked to mutations in ftsI.. (2010) Crystal structures of penicillin-binding proteins 4 and 5 from Haemophilus influenzae.. (2010) Beta-lactam antibiotics: from antibiosis to resistance and bacteriology.. (2010) Host-guest chemistry of the peptidoglycan.. (2010) Crystal structures of covalent complexes of beta-lactam antibiotics with Escherichia coli penicillin-binding protein 5: toward an understanding of antibiotic specificity.. (2011) Structure and function of the first full-length murein peptide ligase (Mpl) cell wall recycling protein.. (2013) The evolutionary rate of antibacterial drug targets.. (2014) Resistance to beta-lactam antibiotics conferred by point mutations in penicillin-binding proteins PBP3, PBP4 and PBP6 in Salmonella enterica.. (2015) A Lysine Cluster in Domain II of Bacillus subtilis PBP4a Plays a Role in the Membrane Attachment of This C1-PBP.. (2016) Distinctive Binding of Avibactam to Penicillin-Binding Proteins of Gram-Negative and Gram-Positive Bacteria.. (2016) Glycosyltransferases and TranspeptidasesPenicillin-Binding Proteins: Valuable Targets for New Antibacterials.. (2014) In silico study on Penicillin derivatives and Cephalosporins for upper respiratory tract bacterial pathogens.. (2017) Transcriptional Modulation of Penicillin-Binding Protein 1b, Outer Membrane Protein P2 and Efflux Pump (AcrAB-TolC) during Heat Stress Is Correlated to Enhanced Bactericidal Action of Imipenem on Non-typeable Haemophilus influenzae.. (2019) Suppression of Alternative Lipooligosaccharide Glycosyltransferase Activity by UDP-Galactose Epimerase Enhances Murine Lung Infection and Evasion of Serum IgM.. (2021) A genetic screen to identify factors affected by undecaprenyl phosphate recycling uncovers novel connections to morphogenesis in Escherichia coli.. (2021) Emerging Treatment Options for Multi-Drug-Resistant Bacterial Infections.. (2021) A Comprehensive Review of the Potential Use of Green Tea Polyphenols in the Management of COVID-19.. (2022) Structural Insights into Substrate Binding and Antibiotic Inhibition of Enterobacterial Penicillin-Binding Protein 6.. (2023) Can non-typeable Haemophilus influenzae carriage surveillance data infer antimicrobial resistance associated with otitis media?. (2023) Molecular characterization of multidrug-resistant non-typeable Haemophilus influenzae with high-level resistance to cefuroxime, levofloxacin, and trimethoprim-sulfamethoxazole.. (2023) Nontypeable Haemophilus influenzae released from biofilm residence by monoclonal antibody directed against a biofilm matrix component display a vulnerable phenotype.. (2024) Detection of CTX-M-15 ESBL in XDR Haemophilus parainfluenzae from a urethral swab.. (2024) Cyclobutanone Inhibitors of Diaminopimelate Desuccinylase (DapE) as Potential New Antibiotics.. (1997) Structure-activity relationships of carbapenem compounds to anti-Haemophilus influenzae activity and affinity for penicillin-binding proteins. Effect of 1 beta-methyl group and C-2 side chain.. Mixed, incl. Cell division, and Membrane. Mixed, incl. Cell division, and Envelope. Mixed, incl. Cell division, and Envelope. Mixed, incl. Cell division, and Macromolecule localization. Cell shape, and Reproduction. Beta-lactamase/transpeptidase-like, and tRNA endonuclease-like domain superfamily	https://string-db.org/cgi/link?to=39D4366157C4F177
AAC22976.1	No	71421.HI_1331	K	Necessary for efficient RNA polymerase transcription elongation past template-encoded arresting sites. The arresting sites in DNA have the property of trapping a certain fraction of elongating RNA polymerases that pass through, resulting in locked ternary complexes. Cleavage of the nascent transcript by cleavage factors such as GreA or GreB allows the resumption of elongation from the new 3'terminus. GreA releases sequences of 2 to 3 nucleotides	greA	GreA_GreB,GreA_GreB_N	Functional annotation			OG0000605	N0.HOG0000789	149	greA	Intracellular. Cytoplasm. Cytosol. Cellular anatomical entity. Nucleobase-containing compound metabolic process. Transcription, DNA-templated. DNA-templated transcription, elongation. Regulation of transcription, DNA-templated. Cellular aromatic compound metabolic process. Nitrogen compound metabolic process. Metabolic process. Biosynthetic process. Macromolecule biosynthetic process. Regulation of biosynthetic process. Cellular process. Gene expression. Regulation of gene expression. Regulation of macromolecule biosynthetic process. RNA metabolic process. Heterocycle biosynthetic process. Regulation of nucleobase-containing compound metabolic process. Regulation of metabolic process. Aromatic compound biosynthetic process. Regulation of cellular metabolic process. Regulation of cellular biosynthetic process. RNA biosynthetic process. Regulation of DNA-templated transcription, elongation. Cellular nitrogen compound metabolic process. Nucleobase-containing compound biosynthetic process. Macromolecule metabolic process. Cellular metabolic process. Primary metabolic process. Cellular biosynthetic process. Cellular nitrogen compound biosynthetic process. Heterocycle metabolic process. Regulation of biological process. Regulation of cellular process. Regulation of nitrogen compound metabolic process. Regulation of RNA metabolic process. Regulation of macromolecule metabolic process. Biological regulation. Organic substance metabolic process. Regulation of primary metabolic process. Nucleic acid metabolic process. Nucleic acid-templated transcription. Organic cyclic compound metabolic process. Organic cyclic compound biosynthetic process. Organic substance biosynthetic process. Regulation of nucleic acid-templated transcription. Regulation of RNA biosynthetic process. Nucleic acid binding. DNA binding. Binding. Protein binding. Enzyme binding. RNA polymerase binding. Organic cyclic compound binding. Heterocyclic compound binding. DNA-binding. Transcription. Transcription regulation. Transcription elongation factor, GreA/GreB, C-terminal. Transcription elongation factor, GreA/GreB, conserved site. Transcription elongation factor, GreA/GreB, N-terminal. Transcription elongation factor GreA/GreB family. Transcription elongation factor GreA/GreB. Transcription elongation factor, GreA/GreB, N-terminal domain superfamily. Transcription elongation factor GreA/GreB, C-terminal domain superfamily. Transcription elongation factor GreA. Transcription elongation factor, GreA/GreB, C-term. Transcription elongation factor, N-terminal. (2009) Comprehensive identification of essential Staphylococcus aureus genes using Transposon-Mediated Differential Hybridisation (TMDH).. Gene expression, and Protein folding. Peptide metabolic process, and RNA metabolic process. Peptide metabolic process, and Protein export. Mixed, incl. Ribosome, and Protein export. Ribosome, and Translation regulator activity	rpoZ	DNA-directed RNA polymerase complex. Intracellular. RNA polymerase complex. Protein-containing complex. Transferase complex, transferring phosphorus-containing groups. Catalytic complex. Transferase complex. Nucleobase-containing compound metabolic process. Transcription, DNA-templated. Cellular aromatic compound metabolic process. Nitrogen compound metabolic process. Metabolic process. Biosynthetic process. Macromolecule biosynthetic process. Cellular process. Gene expression. RNA metabolic process. Heterocycle biosynthetic process. Aromatic compound biosynthetic process. RNA biosynthetic process. Cellular nitrogen compound metabolic process. Nucleobase-containing compound biosynthetic process. Macromolecule metabolic process. Cellular metabolic process. Primary metabolic process. Cellular biosynthetic process. Cellular nitrogen compound biosynthetic process. Heterocycle metabolic process. Organic substance metabolic process. Nucleic acid metabolic process. Nucleic acid-templated transcription. Organic cyclic compound metabolic process. Organic cyclic compound biosynthetic process. Organic substance biosynthetic process. Intracellular protein-containing complex. Nucleic acid binding. DNA binding. Catalytic activity. DNA-directed 5-3 RNA polymerase activity. Binding. Transferase activity. Transferase activity, transferring phosphorus-containing groups. Nucleotidyltransferase activity. 5-3 RNA polymerase activity. Organic cyclic compound binding. RNA polymerase activity. Catalytic activity, acting on RNA. Catalytic activity, acting on a nucleic acid. Heterocyclic compound binding. DNA-directed RNA polymerase. Nucleotidyltransferase. Transcription. Transferase. RNA polymerase Rpb6. DNA-directed RNA polymerase, omega subunit. RNA polymerase, subunit omega/Rpo6/RPB6. RPB6/omega subunit-like superfamily. (2004) Cloning and overproduction of the rpoZ gene encoding an RNA polymerase omega subunit from a deep-sea piezophilic Shewanella violacea strain DSS12.. (2012) The 2-O-methylation status of a single guanosine controls transfer RNA-mediated Toll-like receptor 7 activation or inhibition.. (2014) Structural, kinetic and proteomic characterization of acetyl phosphate-dependent bacterial protein acetylation.. (2014) Transcription inhibition by the depsipeptide antibiotic salinamide A.. (2019) The diguanylate cyclase AdrA regulates flagellar biosynthesis in Pseudomonas fluorescens F113 through SadB.. (2023) Functional diversification despite structural congruence in the HipBST toxin-antitoxin system of Legionella pneumophila.. Disease. Infectious disease. Infection with Mycobacterium tuberculosis. RNA polymerase, and Transcription antitermination. Gene expression, and Protein folding. Peptide metabolic process, and RNA metabolic process. Peptide metabolic process, and Protein export. Mixed, incl. Ribosome, and Protein export. Ribosome, and Translation regulator activity	https://string-db.org/cgi/link?to=B084635628634E5B
AAC22979.1	No	71421.HI_1335	O	Acts as a processive, ATP-dependent zinc metallopeptidase for both cytoplasmic and membrane proteins. Plays a role in the quality control of integral membrane proteins	ftsH	AAA,FtsH_ext,Peptidase_M41	Functional annotation			OG0000185	N0.HOG0000365	148	ftsH	Plasma membrane. Membrane. Cell periphery. Cellular anatomical entity. Proteolysis. Nitrogen compound metabolic process. Metabolic process. Catabolic process. Macromolecule catabolic process. Protein metabolic process. Protein catabolic process. Macromolecule metabolic process. Primary metabolic process. Organic substance metabolic process. Organonitrogen compound metabolic process. Organonitrogen compound catabolic process. Organic substance catabolic process. Integral component of membrane. Intrinsic component of membrane. Nucleotide binding. Catalytic activity. Endopeptidase activity. ATP-dependent peptidase activity. Metalloendopeptidase activity. Binding. ATP binding. Peptidase activity. Metallopeptidase activity. Zinc ion binding. Pyrophosphatase activity. Hydrolase activity. Hydrolase activity, acting on acid anhydrides. Hydrolase activity, acting on acid anhydrides, in phosphorus-containing anhydrides. ATP hydrolysis activity. Purine nucleotide binding. Nucleoside-triphosphatase activity. Adenyl nucleotide binding. Ribonucleotide binding. Purine ribonucleotide binding. Adenyl ribonucleotide binding. Purine ribonucleoside triphosphate binding. Small molecule binding. Ion binding. Anion binding. Cation binding. Metal ion binding. Transition metal ion binding. Organic cyclic compound binding. Carbohydrate derivative binding. Catalytic activity, acting on a protein. ATP-dependent activity. Nucleoside phosphate binding. Heterocyclic compound binding. ATP-binding. Hydrolase. Metal-binding. Metalloprotease. Nucleotide-binding. Protease. Transmembrane. Zinc. Cell inner membrane. Cell membrane. Transmembrane helix. ATPases associated with a variety of cellular activities. Peptidase M41. AAA+ ATPase domain. ATPase, AAA-type, core. ATPase, AAA-type, conserved site. Peptidase, FtsH. P-loop containing nucleoside triphosphate hydrolase. Peptidase M41-like. AAA ATPase, AAA+ lid domain. Peptidase M41, FtsH extracellular. Peptidase family M41. FtsH Extracellular. (2010) Interactions between late-acting proteins required for peptidoglycan synthesis during sporulation.. (2012) The tmRNA ribosome-rescue system.. (2012) The regulatory network of natural competence and transformation of Vibrio cholerae.. (2013) Anti-Sigma Factors in E. coli: Common Regulatory Mechanisms Controlling Sigma Factors Availability.. (2014) tmRNA-mediated trans-translation as the major ribosome rescue system in a bacterial cell.. (2015) The role of transition metal transporters for iron, zinc, manganese, and copper in the pathogenesis of Yersinia pestis.. (2017) Structure, inhibition, and regulation of essential lipid A enzymes.. (2017) Genome Sequence of the Thermotolerant Foodborne Pathogen Salmonella enterica Serovar Senftenberg ATCC 43845 and Phylogenetic Analysis of Loci Encoding Increased Protein Quality Control Mechanisms.. (2017) The Architecture of the Anbu Complex Reflects an Evolutionary Intermediate at the Origin of the Proteasome System.. (2017) The Sec System: Protein Export in Escherichia coli.. (2018) Current Progress in the Structural and Biochemical Characterization of Proteins Involved in the Assembly of Lipopolysaccharide.. (2019) Essential metabolism for a minimal cell.. (2019) Transcriptional Profiling and Molecular Characterization of the yccT Mutant Link: A Novel STY1099 Protein with the Peroxide Stress Response and Cell Division of Salmonella enterica Serovar Enteritidis.. (2019) Computational Identification of the Proteins Associated With Quorum Sensing and Biofilm Formation in Mycobacterium tuberculosis.. (2020) Targeted Killing of Pseudomonas aeruginosa by Pyocin G Occurs via the Hemin Transporter Hur.. (2021) An Organ System-Based Synopsis of Pseudomonas aeruginosa Virulence.. (2022) Toward the Complete Functional Characterization of a Minimal Bacterial Proteome.. (2022) Inactivation of the Mla system and outer-membrane phospholipase A results in disrupted outer-membrane lipid asymmetry and hypervesiculation in Bordetella pertussis.. (2023) Minimal Out-of-Equilibrium Metabolism for Synthetic Cells: A Membrane Perspective.. (2023) Contrasting genes conferring short- and long-term biofilm adaptation in Listeria.. (1997) A novel membrane-associated metalloprotease, Ste24p, is required for the first step of NH2-terminal processing of the yeast a-factor precursor.. Gene expression, and Protein folding. Protein folding, and Protein catabolic process. Band 7 domain, and Peptidase M41	hflK	Cellular anatomical entity. Plasma membrane. Membrane. Integral component of membrane. Intrinsic component of membrane. Cell periphery. Transmembrane. Transmembrane helix. Prohibitin homologues. Band 7 domain. Band 7/SPFH domain superfamily. Stomatin/HflK family. HflK. (2019) Extracellular membrane vesicles in the three domains of life and beyond.. Gene expression, and Protein folding. Protein folding, and Protein catabolic process. Band 7 domain, and Peptidase M41	https://string-db.org/cgi/link?to=6C3B0DB94CD0E755
AAC22995.1	No	71421.HI_1348	E	Cleaves the N-terminal amino acid of tripeptides	pepT	M20_dimer,Peptidase_M20,Peptidase_M42	Functional annotation; Low OG coverage			OG0001288	N0.HOG0001484	110	pepT	Intracellular. Cytoplasm. Cellular anatomical entity. Proteolysis. Peptide metabolic process. Nitrogen compound metabolic process. Metabolic process. Catabolic process. Cellular process. Protein metabolic process. Cellular nitrogen compound metabolic process. Macromolecule metabolic process. Peptide catabolic process. Cellular amide metabolic process. Cellular metabolic process. Primary metabolic process. Cellular catabolic process. Organic substance metabolic process. Organonitrogen compound metabolic process. Organonitrogen compound catabolic process. Organic substance catabolic process. Intracellular anatomical structure. Cytosol. Catalytic activity. Aminopeptidase activity. Binding. Peptidase activity. Metallopeptidase activity. Exopeptidase activity. Zinc ion binding. Hydrolase activity. Tripeptidase activity. Ion binding. Cation binding. Tripeptide aminopeptidase activity. Metal ion binding. Transition metal ion binding. Catalytic activity, acting on a protein. Aminopeptidase. Hydrolase. Metal-binding. Metalloprotease. Protease. Zinc. ArgE/DapE/ACY1/CPG2/YscS, conserved site. Peptidase M20. Peptidase M20, dimerisation domain. Bacterial exopeptidase dimerisation domain. Peptidase M20B, tripeptide aminopeptidase. Peptidase family M20/M25/M40. (2009) Modeling kinetics of subcellular disposition of chemicals.. (2018) Selective substrate uptake: The role of ATP-binding cassette (ABC) importers in pathogenesis.. (2021) DNA sequencing, genomes and genetic markers of microbes on fruits and vegetables.. (2023) Pilus of Streptococcus pneumoniae: structure, function and vaccine potential.. Mixed, incl. Peptidase M20, and Glutathione metabolism. Mixed, incl. Peptidase M20, and Glutathione metabolism. Glutathione metabolism, and Peptidase M15B	glyA	Intracellular. Cytoplasm. Cytosol. Cellular anatomical entity. Organic acid metabolic process. Cellular amino acid metabolic process. Glycine metabolic process. Glycine biosynthetic process. L-serine metabolic process. L-serine catabolic process. Cellular modified amino acid metabolic process. Cellular aromatic compound metabolic process. One-carbon metabolic process. Folic acid-containing compound metabolic process. Vitamin metabolic process. Water-soluble vitamin metabolic process. Nitrogen compound metabolic process. Metabolic process. Cellular amino acid biosynthetic process. Catabolic process. Biosynthetic process. Cellular amino acid catabolic process. Serine family amino acid metabolic process. Serine family amino acid biosynthetic process. Serine family amino acid catabolic process. Cellular process. Organic acid biosynthetic process. Organic acid catabolic process. Glycine biosynthetic process from serine. Carboxylic acid metabolic process. Cellular nitrogen compound metabolic process. Tetrahydrofolate interconversion. Pteridine-containing compound metabolic process. Oxoacid metabolic process. Cellular amide metabolic process. Dicarboxylic acid metabolic process. Cellular metabolic process. Primary metabolic process. Cellular catabolic process. Cellular biosynthetic process. Small molecule metabolic process. Small molecule catabolic process. Small molecule biosynthetic process. Carboxylic acid biosynthetic process. Carboxylic acid catabolic process. Heterocycle metabolic process. Tetrahydrofolate metabolic process. Folic acid metabolic process. Organic substance metabolic process. Organic cyclic compound metabolic process. Organonitrogen compound metabolic process. Organonitrogen compound catabolic process. Organonitrogen compound biosynthetic process. Organic substance catabolic process. Organic substance biosynthetic process. Alpha-amino acid metabolic process. Alpha-amino acid catabolic process. Alpha-amino acid biosynthetic process. Intracellular anatomical structure. Catalytic activity. Glycine hydroxymethyltransferase activity. Binding. Zinc ion binding. Amino acid binding. Transferase activity. Transferase activity, transferring one-carbon groups. Hydroxymethyl-, formyl- and related transferase activity. Vitamin binding. Pyridoxal phosphate binding. Carboxylic acid binding. Small molecule binding. Ion binding. Anion binding. Cation binding. Organic acid binding. Metal ion binding. Transition metal ion binding. Vitamin B6 binding. Serine binding. Organic cyclic compound binding. Heterocyclic compound binding. Amino-acid biosynthesis. One-carbon metabolism. Pyridoxal phosphate. Transferase. Pyridoxal phosphate-dependent transferase, major domain. Pyridoxal phosphate-dependent transferase, small domain. Pyridoxal phosphate-dependent transferase. Serine hydroxymethyltransferase. Serine hydroxymethyltransferase, pyridoxal phosphate binding site. Serine hydroxymethyltransferase-like domain. Aminotransferase class I and II. (2000) DNA sequence of both chromosomes of the cholera pathogen Vibrio cholerae.. (2008) Reconstruction and analysis of the genetic and metabolic regulatory networks of the central metabolism of Bacillus subtilis.. (2009) Predicting phenotype and emerging strains among Chlamydia trachomatis infections.. (2010) Genes but not genomes reveal bacterial domestication of Lactococcus lactis.. (2011) The MetJ regulon in gammaproteobacteria determined by comparative genomics methods.. (2012) Transcriptional portrait of Actinobacillus pleuropneumoniae during acute disease--potential strategies for survival and persistence in the host.. (2012) Complete genome sequence and metabolic potential of the quinaldine-degrading bacterium Arthrobacter sp. Rue61a.. (2013) Affect of anaerobiosis on the antibiotic susceptibility of H. influenzae.. (2014) Comparative analyses of Legionella species identifies genetic features of strains causing Legionnaires disease.. (2015) Variation in Bordetella pertussis Susceptibility to Erythromycin and Virulence-Related Genotype Changes in China (1970-2014).. (2017) The N-linking glycosylation system from Actinobacillus pleuropneumoniae is required for adhesion and has potential use in glycoengineering.. (2017) The SapA Protein Is Involved in Resistance to Antimicrobial Peptide PR-39 and Virulence of Actinobacillus pleuropneumoniae.. (2018) Chlamydia trachomatis dapF Encodes a Bifunctional Enzyme Capable of Both d-Glutamate Racemase and Diaminopimelate Epimerase Activities.. (2018) Transcription of IVIAT and Virulence Genes in Photobacterium damselae Subsp. piscicida Infecting Solea senegalensis.. (2018) Auxotrophy to Xeno-DNA: an exploration of combinatorial mechanisms for a high-fidelity biosafety system for synthetic biology applications.. (2021) DNA sequencing, genomes and genetic markers of microbes on fruits and vegetables.. (2020) Epidemiologically characteristics of human brucellosis and antimicrobial susceptibility pattern of Brucella melitensis in Hinggan League of the Inner Mongolia Autonomous Region, China.. (2021) A photoaffinity probe that targets folate-binding proteins.. (2022) Deciphering chloramphenicol biotransformation mechanisms and microbial interactions via integrated multi-omics and cultivation-dependent approaches.. (2022) Proteome Profile Changes Induced by Heterologous Overexpression of Mycobacterium tuberculosis-Derived Antigens PstS-1 (Rv0934) and Ag85B (Rv1886c) in Mycobacterium microti.. (2023) Integration of text mining and biological network analysis: Identification of essential genes in sulfate-reducing bacteria.. (2023) Oral and anal microbiome from HIV-exposed individuals: role of host-associated factors in taxa composition and metabolic pathways.. (2023) Antibacterial mechanism of action and in silico molecular docking studies of Cupressus funebris essential oil against drug resistant bacterial strains.. (2023) The Intersection between Bacterial Metabolism and Innate Immunity.. (2023) Genomic characterization of Bordetella pertussis in South Africa, 2015-2019.. Cellular amino acid biosynthetic process, and Nucleoside monophosphate metabolic process. Nucleoside monophosphate metabolic process, and One carbon pool by folate. Ribonucleoside monophosphate metabolic process, and Tetrahydrofolate interconversion. Hydroxymethyl-, formyl- and related transferase activity, and N-terminal protein amino acid modification	https://string-db.org/cgi/link?to=A722A9878B506DA3
AAC23013.1	No	71421.HI_1366	C	Catalyzes the reductive cleavage of azo bond in aromatic azo compounds to the corresponding amines. Requires NADH, but not NADPH, as an electron donor for its activity	azoR	Flavodoxin_2	Functional annotation; Low OG coverage			OG0001441	N0.HOG0001643	88	azoR	Intracellular. Cytoplasm. Cytosol. Cellular anatomical entity. Generation of precursor metabolites and energy. Metabolic process. Cellular process. Electron transport chain. Cellular metabolic process. Nucleotide binding. Catalytic activity. Binding. Electron transfer activity. FMN binding. Oxidoreductase activity. Oxidoreductase activity, acting on NAD(P)H. Oxidoreductase activity, acting on NAD(P)H, NAD(P) as acceptor. Oxidoreductase activity, acting on NAD(P)H, quinone or similar compound as acceptor. Ribonucleotide binding. Small molecule binding. Ion binding. Anion binding. Organic cyclic compound binding. Carbohydrate derivative binding. Nucleoside phosphate binding. Heterocyclic compound binding. Flavoprotein. FMN. NAD. Oxidoreductase. Flavodoxin-like fold. Flavoprotein-like superfamily. NADH:quinone oxidoreductase, FMN-dependent. NADPH-dependent FMN reductase. (2016) Costs of life - Dynamics of the protein inventory of Staphylococcus aureus during anaerobiosis.. Mixed, incl. ArsC family, and Hemerythrin-like	thrS	Intracellular. Cytoplasm. Cytosol. Cellular anatomical entity. Organic acid metabolic process. Nucleobase-containing compound metabolic process. tRNA metabolic process. Translation. tRNA aminoacylation for protein translation. threonyl-tRNA aminoacylation. Peptide metabolic process. Cellular amino acid metabolic process. Cellular aromatic compound metabolic process. Nitrogen compound metabolic process. Metabolic process. Biosynthetic process. Macromolecule biosynthetic process. Cellular process. Gene expression. RNA metabolic process. Protein metabolic process. Carboxylic acid metabolic process. Cellular nitrogen compound metabolic process. Cellular macromolecule biosynthetic process. ncRNA metabolic process. Amino acid activation. tRNA aminoacylation. Peptide biosynthetic process. Macromolecule metabolic process. Oxoacid metabolic process. Cellular amide metabolic process. Amide biosynthetic process. Cellular metabolic process. Primary metabolic process. Cellular biosynthetic process. Cellular macromolecule metabolic process. Cellular nitrogen compound biosynthetic process. Small molecule metabolic process. Heterocycle metabolic process. Organic substance metabolic process. Nucleic acid metabolic process. Organic cyclic compound metabolic process. Organonitrogen compound metabolic process. Organonitrogen compound biosynthetic process. Organic substance biosynthetic process. Intracellular anatomical structure. tRNA binding. Nucleotide binding. Nucleic acid binding. RNA binding. Catalytic activity. aminoacyl-tRNA ligase activity. threonine-tRNA ligase activity. Binding. ATP binding. Ligase activity. Ligase activity, forming carbon-oxygen bonds. Purine nucleotide binding. Adenyl nucleotide binding. Ribonucleotide binding. Purine ribonucleotide binding. Adenyl ribonucleotide binding. Purine ribonucleoside triphosphate binding. Small molecule binding. Ion binding. Anion binding. Cation binding. Metal ion binding. Organic cyclic compound binding. Carbohydrate derivative binding. Catalytic activity, acting on RNA. Catalytic activity, acting on a tRNA. Catalytic activity, acting on a nucleic acid. Nucleoside phosphate binding. Heterocyclic compound binding. Aminoacyl-tRNA synthetase. ATP-binding. Ligase. Metal-binding. Nucleotide-binding. Protein biosynthesis. RNA-binding. tRNA-binding. Zinc. Threonyl and Alanyl tRNA synthetase second additional domain. Aminoacyl-tRNA synthetase, class II (G/ P/ S/T). TGS. Anticodon-binding. Aminoacyl-tRNA synthetase, class II. Beta-grasp domain superfamily. TGS-like. Threonyl/alanyl tRNA synthetase, SAD. Threonyl/alanyl tRNA synthetase, class II-like, putative editing domain superfamily. Anticodon-binding domain superfamily. Class II Aminoacyl-tRNA synthetase/Biotinyl protein ligase (BPL) and lipoyl protein ligase (LPL). Threonine-tRNA ligase, class IIa. Threonine-tRNA ligase catalytic core domain. Threonine-tRNA ligase, class IIa, anticodon-binding domain. tRNA synthetase class II core domain (G, H, P, S and T). TGS domain. Anticodon binding domain. (2000) DNA sequence of both chromosomes of the cholera pathogen Vibrio cholerae.. (2005) Automatic selection of representative proteins for bacterial phylogeny.. (2008) Reconstruction and analysis of the genetic and metabolic regulatory networks of the central metabolism of Bacillus subtilis.. (2007) Genetic requirement for pneumococcal ear infection.. (2009) Comprehensive identification of essential Staphylococcus aureus genes using Transposon-Mediated Differential Hybridisation (TMDH).. (2009) Predicting phenotype and emerging strains among Chlamydia trachomatis infections.. (2013) Mutations in GTP binding protein Obg of Mycoplasma synoviae vaccine strain MS-H: implications in temperature-sensitivity phenotype.. (2013) Mechanism of chiral proofreading during translation of the genetic code.. (2014) tRNA synthetase: tRNA aminoacylation and beyond.. (2015) A novel method of consensus pan-chromosome assembly and large-scale comparative analysis reveal the highly flexible pan-genome of Acinetobacter baumannii.. (2014) Antibiotic drugs targeting bacterial RNAs.. (2016) Essentiality Assessment of Cysteinyl and Lysyl-tRNA Synthetases of Mycobacterium smegmatis.. (2017) Validation of a novel Mho microarray for a comprehensive characterisation of the Mycoplasma hominis action in HeLa cell infection.. (2018) Complementation of the Mycoplasma synoviae MS-H vaccine strain with wild-type obg influencing its growth characteristics.. (2019) Stoichiometry of triple-sieve tRNA editing complex ensures fidelity of aminoacyl-tRNA formation.. (2019) FindTargetsWEB: A User-Friendly Tool for Identification of Potential Therapeutic Targets in Metabolic Networks of Bacteria.. (2020) Autogenous regulation in vivo of the rpmE gene encoding ribosomal protein L31 (bL31), a key component of the protein-protein intersubunit bridge B1b.. (2021) Aminoacyl-tRNA Synthetases as Valuable Targets for Antimicrobial Drug Discovery.. (2022) Structural comparison of unconventional G protein YchF with heterotrimeric G protein and small G protein.. (2023) The tRNA identity landscape for aminoacylation and beyond.. (1996) Characterization of the Haemophilus influenzae topA locus: DNA topoisomerase I is required for genetic competence.. Gene expression, and Protein folding. Peptide metabolic process, and RNA metabolic process. Peptide metabolic process, and Protein export	https://string-db.org/cgi/link?to=4BFC430D456C09C9
AAC23015.1	No	71421.HI_1368	S	Belongs to the peptidase M16 family	pqqL	Peptidase_M16,Peptidase_M16_C	Functional annotation; Low OG coverage			OG0001240	N0.HOG0001427	95	pqqL	Intracellular. Cytoplasm. Cytosol. Outer membrane-bounded periplasmic space. Cell envelope. Envelope. Periplasmic space. Cellular anatomical entity. Proteolysis. Nitrogen compound metabolic process. Metabolic process. Protein metabolic process. Macromolecule metabolic process. Primary metabolic process. Organic substance metabolic process. Organonitrogen compound metabolic process. Catalytic activity. Endopeptidase activity. Metalloendopeptidase activity. Binding. Peptidase activity. Metallopeptidase activity. Hydrolase activity. Ion binding. Cation binding. Metal ion binding. Catalytic activity, acting on a protein. Hydrolase. Metal-binding. Metalloprotease. Protease. Zinc. Metalloenzyme, LuxS/M16 peptidase-like. Peptidase M16, zinc-binding site. Peptidase M16, C-terminal. Peptidase M16, N-terminal. Insulinase (Peptidase family M16). Peptidase M16 inactive domain. (2009) The ironheme regulated genes of Haemophilus influenzae: comparative transcriptional profiling as a tool to define the species core modulon.. (2013) Genome-wide detection of fitness genes in uropathogenic Escherichia coli during systemic infection.. Mixed, incl. Carbon metabolism, and Lipid metabolism. Mixed, incl. Carbon metabolism, and Pentose and glucuronate interconversions. Mixed, incl. Carbon metabolism, and Pentose and glucuronate interconversions. Carbon metabolism, and Fatty acid synthase activity. Carbon metabolism, and Phosphotransferase system (PTS). Mixed, incl. Citrate cycle (TCA cycle), and Lactate dehydrogenase activity. Ferredoxin-type protein NapF, and Metalloenzyme, LuxS/M16 peptidase-like	HI_0742	Intracellular. Cytoplasm. Cytosol. Cellular anatomical entity. Mixed, incl. Carbon metabolism, and Lipid metabolism. Mixed, incl. Carbon metabolism, and Pentose and glucuronate interconversions. Mixed, incl. Carbon metabolism, and Pentose and glucuronate interconversions. Carbon metabolism, and Fatty acid synthase activity. Carbon metabolism, and Phosphotransferase system (PTS). Mixed, incl. Citrate cycle (TCA cycle), and Lactate dehydrogenase activity. Ferredoxin-type protein NapF, and Metalloenzyme, LuxS/M16 peptidase-like	https://string-db.org/cgi/link?to=1E962D5B005F8959
AAC23024.1	No	71421.HI_1378	T	Phosphate regulon sensor protein PhoR	phoR	DUF3329,HATPase_c,HisKA,PAS,PAS_8	Functional annotation			OG0000012	N0.HOG0000045	150	phoR	Plasma membrane. Membrane. Cell periphery. Cellular anatomical entity. Phosphorelay signal transduction system. Protein phosphorylation. Phosphorus metabolic process. Phosphate-containing compound metabolic process. Nitrogen compound metabolic process. Transport. Ion transport. Phosphate ion transport. Anion transport. Response to stress. Cell communication. Signal transduction. Metabolic process. Cellular response to starvation. Response to external stimulus. Cellular process. Response to extracellular stimulus. Inorganic anion transport. Cellular response to phosphate starvation. Phosphorylation. Peptidyl-histidine phosphorylation. Peptidyl-amino acid modification. Peptidyl-histidine modification. Protein metabolic process. Signaling. Response to nutrient levels. Cellular response to extracellular stimulus. Cellular response to nutrient levels. Cellular response to stress. Intracellular signal transduction. Protein modification process. Response to starvation. Macromolecule metabolic process. Macromolecule modification. Cellular metabolic process. Primary metabolic process. Regulation of biological process. Regulation of cellular process. Response to stimulus. Localization. Establishment of localization. Cellular response to stimulus. Biological regulation. Cellular response to external stimulus. Organic substance metabolic process. Organonitrogen compound metabolic process. Integral component of membrane. Intrinsic component of membrane. Phosphorelay sensor kinase activity. Nucleotide binding. Catalytic activity. Protein kinase activity. Protein histidine kinase activity. Phosphoprotein phosphatase activity. Binding. ATP binding. Kinase activity. Transferase activity. Transferase activity, transferring phosphorus-containing groups. Phosphotransferase activity, alcohol group as acceptor. Phosphotransferase activity, nitrogenous group as acceptor. Hydrolase activity. Hydrolase activity, acting on ester bonds. Phosphatase activity. Purine nucleotide binding. Adenyl nucleotide binding. Ribonucleotide binding. Purine ribonucleotide binding. Adenyl ribonucleotide binding. Purine ribonucleoside triphosphate binding. Small molecule binding. Phosphoric ester hydrolase activity. Ion binding. Anion binding. Organic cyclic compound binding. Carbohydrate derivative binding. Catalytic activity, acting on a protein. Small molecule sensor activity. Nucleoside phosphate binding. Heterocyclic compound binding. ATP-binding. Kinase. Nucleotide-binding. Phosphate transport. Phosphoprotein. Transferase. Transmembrane. Two-component regulatory system. Cell inner membrane. Cell membrane. Transmembrane helix. Histidine kinase-like ATPases. His Kinase A (phosphoacceptor) domain. PAS domain. Histidine kinase/HSP90-like ATPase. Signal transduction histidine kinase, dimerisation/phosphoacceptor domain. Signal transduction histidine kinase-related protein, C-terminal. Histidine kinase domain. Signal transduction histidine kinase, dimerisation/phosphoacceptor domain superfamily. Histidine kinase/HSP90-like ATPase superfamily. Signal transduction histidine kinase, phosphate regulon sensor PhoR. PAS domain superfamily. (2012) Different evolutionary modifications as a guide to rewire two-component systems.. (2017) Identification of extracellular glycerophosphodiesterases in Pseudomonas and their role in soil organic phosphorus remineralisation.. (2018) The Thaumarchaeon N. gargensis carries functional bioABD genes and has a promiscuous E. coli DeltabioH-complementing esterase EstN1.. (2018) Hypermutation-induced in vivo oxidative stress resistance enhances Vibrio cholerae host adaptation.. (2020) Epistatic Effect of Regulators to the Adaptive Growth of Escherichia coli.. Mixed, incl. Intracellular signal transduction, and MerR-type HTH domain	phoB	Protein-containing complex. protein-DNA complex. Phosphorelay signal transduction system. Regulation of transcription, DNA-templated. Transport. Ion transport. Phosphate ion transport. Anion transport. Cell communication. Signal transduction. Regulation of biosynthetic process. Positive regulation of biosynthetic process. Positive regulation of metabolic process. Cellular process. Regulation of gene expression. Regulation of macromolecule biosynthetic process. Positive regulation of macromolecule biosynthetic process. Positive regulation of macromolecule metabolic process. Inorganic anion transport. Regulation of nucleobase-containing compound metabolic process. Regulation of metabolic process. Signaling. Regulation of cellular metabolic process. Positive regulation of cellular metabolic process. Regulation of cellular biosynthetic process. Positive regulation of cellular biosynthetic process. Intracellular signal transduction. Positive regulation of transcription, DNA-templated. Positive regulation of nucleobase-containing compound metabolic process. Positive regulation of biological process. Positive regulation of cellular process. Regulation of biological process. Regulation of cellular process. Response to stimulus. Regulation of nitrogen compound metabolic process. Positive regulation of nitrogen compound metabolic process. Localization. Establishment of localization. Regulation of RNA metabolic process. Positive regulation of RNA metabolic process. Cellular response to stimulus. Regulation of macromolecule metabolic process. Biological regulation. Regulation of primary metabolic process. Positive regulation of RNA biosynthetic process. Regulation of nucleic acid-templated transcription. Positive regulation of nucleic acid-templated transcription. Regulation of RNA biosynthetic process. Intracellular anatomical structure. Cytoplasm. Cytosol. Cellular anatomical entity. Phosphorelay response regulator activity. Transcription cis-regulatory region binding. Transcription regulatory region nucleic acid binding. DNA-binding transcription activator activity. Nucleic acid binding. DNA binding. Double-stranded DNA binding. DNA-binding transcription factor activity. Binding. Sequence-specific DNA binding. Molecular transducer activity. Organic cyclic compound binding. Transcription regulator activity. Heterocyclic compound binding. Sequence-specific double-stranded DNA binding. Activator. DNA-binding. Phosphate transport. Phosphoprotein. Transcription. Transcription regulation. Two-component regulatory system. cheY-homologous receiver domain. Transcriptional regulatory protein, C terminal. Signal transduction response regulator, receiver domain. OmpR/PhoB-type DNA-binding domain. CheY-like superfamily. Winged helix-like DNA-binding domain superfamily. Transcriptional regulatory protein WalR-like. Signal transduction response regulator, phosphate regulon transcriptional regulatory protein PhoB. (2010) The structure of the first representative of Pfam family PF09836 reveals a two-domain organization and suggests involvement in transcriptional regulation.. (2015) Comparative genome analysis identifies novel nucleic acid diagnostic targets for use in the specific detection of Haemophilus influenzae.. (2016) Characterization of a temperature-responsive two component regulatory system from the Antarctic archaeon, Methanococcoides burtonii.. (2017) Small Molecules That Sabotage Bacterial Virulence.. (2018) Hypermutation-induced in vivo oxidative stress resistance enhances Vibrio cholerae host adaptation.. (2019) Suppression of Alternative Lipooligosaccharide Glycosyltransferase Activity by UDP-Galactose Epimerase Enhances Murine Lung Infection and Evasion of Serum IgM.. (2021) Could Azithromycin Be Part of Pseudomonas aeruginosa Acute Pneumonia Treatment?. (2023) Oral and anal microbiome from HIV-exposed individuals: role of host-associated factors in taxa composition and metabolic pathways.. (2023) Phosphoethanolamine Transferases as Drug Discovery Targets for Therapeutic Treatment of Multi-Drug Resistant Pathogenic Gram-Negative Bacteria.. Mixed, incl. Intracellular signal transduction, and MerR-type HTH domain	https://string-db.org/cgi/link?to=ABF56B1FBEC4E272
AAC23029.1	No	71421.HI_1375	L	Cleaves both 3' and 5' ssDNA extremities of branched DNA structures	-	DUF1524,DUF262,NucS	Functional annotation; Low OG coverage			OG0002167	N0.HOG0002400	30	HI_1375	Nucleic acid binding. Binding. Organic cyclic compound binding. Heterocyclic compound binding. tRNA endonuclease-like domain superfamily. Domain of unknown function DUF5655. Mixed, incl. Cell outer membrane, and Macromolecule modification. Mixed, incl. Cell outer membrane, and Lipopolysaccharide biosynthesis. Mixed, incl. tRNA thio-modification, and Oligoribonuclease	HI_1376	Plasma membrane. Membrane. Integral component of membrane. Intrinsic component of membrane. Cell periphery. Cellular anatomical entity. Transmembrane. Cell membrane. Transmembrane helix. Mixed, incl. Cell outer membrane, and Macromolecule modification. Mixed, incl. Cell outer membrane, and Lipopolysaccharide biosynthesis. Mixed, incl. tRNA thio-modification, and Oligoribonuclease	https://string-db.org/cgi/link?to=D3C33EF900636C4A
AAC23046.1	No	71421.HI_1400	S	metal-dependent phosphoesterases (PHP family)	trpH	DUF3097,PHP	Functional annotation			OG0000914	N0.HOG0001098	147	HI_1400	Extracellular region. External encapsulating structure. Cell periphery. Cellular anatomical entity. S-layer. Nucleobase-containing compound metabolic process. DNA metabolic process. Cellular aromatic compound metabolic process. Nitrogen compound metabolic process. Metabolic process. Cellular process. RNA metabolic process. Cellular nitrogen compound metabolic process. Macromolecule metabolic process. Cellular metabolic process. Primary metabolic process. Cellular macromolecule metabolic process. Heterocycle metabolic process. Organic substance metabolic process. Nucleic acid metabolic process. Nucleic acid phosphodiester bond hydrolysis. RNA phosphodiester bond hydrolysis. RNA phosphodiester bond hydrolysis, exonucleolytic. Organic cyclic compound metabolic process. Nucleotide binding. Catalytic activity. Nuclease activity. Exonuclease activity. Exodeoxyribonuclease activity. Exoribonuclease activity. 5-3 exoribonuclease activity. Deoxyribonuclease activity. Ribonuclease activity. Binding. 5-3 exonuclease activity. Hydrolase activity. Hydrolase activity, acting on ester bonds. Phosphatase activity. Exonuclease activity, active with either ribo- or deoxyribonucleic acids and producing 5-phosphomonoesters. Exodeoxyribonuclease activity, producing 5-phosphomonoesters. Exoribonuclease activity, producing 5-phosphomonoesters. 5-3 exodeoxyribonuclease activity. Small molecule binding. Phosphoric ester hydrolase activity. Ion binding. Cation binding. Metal ion binding. Organic cyclic compound binding. 3,5-nucleotide bisphosphate phosphatase activity. Catalytic activity, acting on DNA. Catalytic activity, acting on RNA. Catalytic activity, acting on a nucleic acid. Nucleoside phosphate binding. Heterocyclic compound binding. Exonuclease. Hydrolase. Manganese. Metal-binding. Nuclease. Nucleotide-binding. DNA polymerase alpha chain like domain. Polymerase/histidinol phosphatase, N-terminal. PHP domain. Polymerase/histidinol phosphatase-like. Gene expression, and Protein folding. Peptide metabolic process, and RNA metabolic process. Peptide metabolic process, and Protein export. Mixed, incl. Ribosome, and Protein export	rnc	Intracellular. Cytoplasm. Cellular anatomical entity. Nucleobase-containing compound metabolic process. rRNA processing. RNA processing. mRNA processing. tRNA metabolic process. Cellular aromatic compound metabolic process. Nitrogen compound metabolic process. tRNA processing. Metabolic process. Cellular process. Gene expression. Regulation of gene expression. RNA metabolic process. mRNA metabolic process. rRNA metabolic process. Regulation of metabolic process. Ribonucleoprotein complex biogenesis. ncRNA processing. Cellular nitrogen compound metabolic process. ncRNA metabolic process. Ribosome biogenesis. Macromolecule metabolic process. Cellular component biogenesis. Cellular metabolic process. Primary metabolic process. Heterocycle metabolic process. Regulation of biological process. Regulation of macromolecule metabolic process. Biological regulation. Organic substance metabolic process. Cellular component organization or biogenesis. Nucleic acid metabolic process. Nucleic acid phosphodiester bond hydrolysis. RNA phosphodiester bond hydrolysis. RNA phosphodiester bond hydrolysis, endonucleolytic. Organic cyclic compound metabolic process. Intracellular anatomical structure. Nucleic acid binding. RNA binding. Double-stranded RNA binding. Catalytic activity. Nuclease activity. Endonuclease activity. Endoribonuclease activity. Ribonuclease III activity. Ribonuclease activity. Binding. Hydrolase activity. Hydrolase activity, acting on ester bonds. Endoribonuclease activity, producing 5-phosphomonoesters. Endonuclease activity, active with either ribo- or deoxyribonucleic acids and producing 5-phosphomonoesters. rRNA binding. Double-stranded RNA-specific ribonuclease activity. Ion binding. Cation binding. Metal ion binding. Organic cyclic compound binding. Catalytic activity, acting on RNA. Catalytic activity, acting on a nucleic acid. Heterocyclic compound binding. Endonuclease. Hydrolase. Magnesium. Metal-binding. Nuclease. RNA-binding. rRNA-binding. Double-stranded RNA binding motif. Ribonuclease III family. Ribonuclease III domain. Ribonuclease III. Double-stranded RNA-binding domain. Ribonuclease III, endonuclease domain superfamily. (2008) A complete collection of single-gene deletion mutants of Acinetobacter baylyi ADP1.. (2009) The plasticity of a translation arrest motif yields insights into nascent polypeptide recognition inside the ribosome tunnel.. (2009) Comprehensive identification of essential Staphylococcus aureus genes using Transposon-Mediated Differential Hybridisation (TMDH).. (2010) Role of Escherichia coli YbeY, a highly conserved protein, in rRNA processing.. (2011) Deep sequencing-based analysis of the anaerobic stimulon in Neisseria gonorrhoeae.. (2011) Identification, variation and transcription of pneumococcal repeat sequences.. (2011) tmRNA regulates synthesis of the ArfA ribosome rescue factor.. (2011) Bifunctional transfer-messenger RNA.. (2012) Proteobacterial ArfA peptides are synthesized from non-stop messenger RNAs.. (2014) tmRNA-mediated trans-translation as the major ribosome rescue system in a bacterial cell.. (2014) The highly conserved bacterial RNase YbeY is essential in Vibrio cholerae, playing a critical role in virulence, stress regulation, and RNA processing.. (2021) Reconstructing the Evolutionary History of a Highly Conserved Operon Cluster in Gammaproteobacteria and Bacilli.. (2021) Folding Control in the Path of Type 5 Secretion.. (2023) Why is manganese so valuable to bacterial pathogens?. (2023) GTPase Era at the heart of ribosome assembly.. Gene expression, and Protein folding. Peptide metabolic process, and RNA metabolic process. Peptide metabolic process, and Protein export. Mixed, incl. Ribosome, and Protein export	https://string-db.org/cgi/link?to=BAFCFB21F0CF795F
AAC23051.1	No	71421.HI_1399	S	Band 7 protein	Z012_04210	Band_7,Chalcone_3,DUF237,DUF240,Flot	Functional annotation			OG0001178	N0.HOG0001362	139	HI_1399	Intracellular. Cytoplasm. Cytosol. Chloroplast. Plastid stroma. Plastid. Chloroplast stroma. Organelle. Membrane-bounded organelle. Intracellular organelle. Intracellular membrane-bounded organelle. Cellular anatomical entity. Catalytic activity. Isomerase activity. Intramolecular lyase activity. Chalcone isomerase. Chalcone isomerase-like. Mixed, incl. Cell outer membrane, and Macromolecule modification. Mixed, incl. Cell outer membrane, and Lipopolysaccharide biosynthesis. Mixed, incl. Cell outer membrane, and Lipopolysaccharide biosynthesis. Mostly uncharacterized, incl. Glycosyltransferase, and TonB-dependent receptor-like. Mixed, incl. Glycosyltransferase, and TonB-dependent receptor-like. Mixed, incl. TonB-dependent receptor-like, and Glycosyltransferase. Mixed, incl. TonB-dependent receptor-like, and Protein of unknown function DUF535. Mixed, incl. Protein of unknown function DUF535, and Protein of unknown function DUF4198. Mixed, incl. Protein of unknown function DUF535, and TonB-dependent Receptor Plug Domain	HI_1624	Signal. Protein of unknown function DUF4198. Domain of unknown function (DUF4198). Mixed, incl. Cell outer membrane, and Macromolecule modification. Mixed, incl. Cell outer membrane, and Lipopolysaccharide biosynthesis. Mixed, incl. Cell outer membrane, and Lipopolysaccharide biosynthesis. Mostly uncharacterized, incl. Glycosyltransferase, and TonB-dependent receptor-like. Mixed, incl. Glycosyltransferase, and TonB-dependent receptor-like. Mixed, incl. TonB-dependent receptor-like, and Glycosyltransferase. Mixed, incl. TonB-dependent receptor-like, and Protein of unknown function DUF535. Mixed, incl. Protein of unknown function DUF535, and Protein of unknown function DUF4198. Mixed, incl. Protein of unknown function DUF4198, and ATP-binding cassette (ABC) transporter complex	https://string-db.org/cgi/link?to=77448A35B2F52168
AAC23055.1	No	71421.HI_1405	S	Uncharacterized protein conserved in bacteria (DUF2213)	VY92_02890	DUF2213	Likely partner of a phage coat protein; Low OG coverage	https://string-db.org/cgi/network?taskId=bsPoLBiNik7f&sessionId=b1qYMb5Ll47i		OG0001985	N0.HOG0002210	32	HI_1405	Uncharacterised conserved protein UCP029215. Uncharacterized protein conserved in bacteria (DUF2213). (2005) Codon usage comparison of novel genes in clinical isolates of Haemophilus influenzae.. Mixed, incl. Cell outer membrane, and Macromolecule modification. Mixed, incl. Cell outer membrane, and Lipopolysaccharide biosynthesis. Mixed, incl. Cell outer membrane, and Lipopolysaccharide biosynthesis. Mostly uncharacterized, incl. Glycosyltransferase, and TonB-dependent receptor-like. Mixed, incl. Glycosyltransferase, and TonB-dependent receptor-like. Mixed, incl. TonB-dependent receptor-like, and Glycosyltransferase. Mixed, incl. TonB-dependent receptor-like, and Protein of unknown function DUF535. Mixed, incl. Protein of unknown function DUF535, and Protein of unknown function DUF4198. Mixed, incl. Protein of unknown function DUF535, and TonB-dependent Receptor Plug Domain. Mixed, incl. Protein of unknown function DUF535, and Peptidase S24/S26A/S26B/S26C	HI_1409	Phage-associated protein HI1409. Anti-CBASS protein Acb1-like. Protein of unknown function (DUF1073). (2005) Codon usage comparison of novel genes in clinical isolates of Haemophilus influenzae.. Mixed, incl. Cell outer membrane, and Macromolecule modification. Mixed, incl. Cell outer membrane, and Lipopolysaccharide biosynthesis. Mixed, incl. Cell outer membrane, and Lipopolysaccharide biosynthesis. Mostly uncharacterized, incl. Glycosyltransferase, and TonB-dependent receptor-like. Mixed, incl. Glycosyltransferase, and TonB-dependent receptor-like. Mixed, incl. TonB-dependent receptor-like, and Glycosyltransferase. Mixed, incl. Virus entry into host cell, and Phage Mu protein F like protein. Mixed, incl. Phage Mu protein F like protein, and Chromosome organization	https://string-db.org/cgi/link?to=A45DB81708CA88F8
AAC23056.1	No	71421.HI_1406	S	Hypothetical protein (DUF2513)	-	DUF2513	Plausible partner of PFAM: N-6 DNA Methylase; Low OG coverage	https://string-db.org/cgi/network?taskId=btyI6JHmAzIz&sessionId=b1qYMb5Ll47i		OG0002506	N0.HOG0002739	16	HI_1406	Protein of unknown function DUF2513. Hypothetical protein (DUF2513). ABC transporters, and Organic hydroxy compound biosynthetic process. Mixed, incl. Organic hydroxy compound biosynthetic process, and P22AR C-terminal domain. Mixed, incl. P22AR C-terminal domain, and Adhesion of symbiont to host	HI_1405	Uncharacterised conserved protein UCP029215. Uncharacterized protein conserved in bacteria (DUF2213). (2005) Codon usage comparison of novel genes in clinical isolates of Haemophilus influenzae.. Mixed, incl. Cell outer membrane, and Macromolecule modification. Mixed, incl. Cell outer membrane, and Lipopolysaccharide biosynthesis. Mixed, incl. Cell outer membrane, and Lipopolysaccharide biosynthesis. Mostly uncharacterized, incl. Glycosyltransferase, and TonB-dependent receptor-like. Mixed, incl. Glycosyltransferase, and TonB-dependent receptor-like. Mixed, incl. TonB-dependent receptor-like, and Glycosyltransferase. Mixed, incl. TonB-dependent receptor-like, and Protein of unknown function DUF535. Mixed, incl. Protein of unknown function DUF535, and Protein of unknown function DUF4198. Mixed, incl. Protein of unknown function DUF535, and TonB-dependent Receptor Plug Domain. Mixed, incl. Protein of unknown function DUF535, and Peptidase S24/S26A/S26B/S26C	https://string-db.org/cgi/link?to=DC51332BBC78E2F7
AAC23057.1	No	71421.HI_1409	S	Protein of unknown function (DUF1073)	VY92_02905	DUF1073	Likely partner of a phage head morphogenesis protein; Low OG coverage	https://string-db.org/cgi/network?taskId=bbhLM2QDqERY&sessionId=b1qYMb5Ll47i		OG0002004	N0.HOG0002231	33	HI_1409	Phage-associated protein HI1409. Anti-CBASS protein Acb1-like. Protein of unknown function (DUF1073). (2005) Codon usage comparison of novel genes in clinical isolates of Haemophilus influenzae.. Mixed, incl. Cell outer membrane, and Macromolecule modification. Mixed, incl. Cell outer membrane, and Lipopolysaccharide biosynthesis. Mixed, incl. Cell outer membrane, and Lipopolysaccharide biosynthesis. Mostly uncharacterized, incl. Glycosyltransferase, and TonB-dependent receptor-like. Mixed, incl. Glycosyltransferase, and TonB-dependent receptor-like. Mixed, incl. TonB-dependent receptor-like, and Glycosyltransferase. Mixed, incl. Virus entry into host cell, and Phage Mu protein F like protein. Mixed, incl. Phage Mu protein F like protein, and Chromosome organization	HI_1407	Phosphoribosyltransferase domain. Phage head morphogenesis domain. Phage Mu protein F like protein. (2005) Codon usage comparison of novel genes in clinical isolates of Haemophilus influenzae.. Mixed, incl. Cell outer membrane, and Macromolecule modification. Mixed, incl. Cell outer membrane, and Lipopolysaccharide biosynthesis. Mixed, incl. Cell outer membrane, and Lipopolysaccharide biosynthesis. Mostly uncharacterized, incl. Glycosyltransferase, and TonB-dependent receptor-like. Mixed, incl. Glycosyltransferase, and TonB-dependent receptor-like. Mixed, incl. TonB-dependent receptor-like, and Glycosyltransferase. Mixed, incl. Virus entry into host cell, and Phage Mu protein F like protein. Mixed, incl. Phage Mu protein F like protein, and Chromosome organization	https://string-db.org/cgi/link?to=F2C3500CA17FEF18
AAC23068.1	No	71421.HI_1418	K	BRO family, N-terminal domain	-	ANT,Bro-N,ORF6C,P22_AR_C	Functional annotation; Low OG coverage			OG0000043	N0.HOG0000133	91	None	None	None	None	https://string-db.org/cgi/link?to=E1A2BDA48112A17F
AAC23079.1	No	71421.HI_1432	E	The alpha subunit is responsible for the aldol cleavage of indoleglycerol phosphate to indole and glyceraldehyde 3- phosphate	trpA	Trp_syntA	Functional annotation			OG0001179	N0.HOG0001363	139	trpA	Intracellular. Cytoplasm. Cytosol. Cellular anatomical entity. Tryptophan biosynthetic process. Organic acid metabolic process. Cellular amino acid metabolic process. Tryptophan metabolic process. Cellular biogenic amine metabolic process. Indolalkylamine metabolic process. Cellular aromatic compound metabolic process. Nitrogen compound metabolic process. Metabolic process. Cellular amino acid biosynthetic process. Biosynthetic process. Aromatic amino acid family metabolic process. Aromatic amino acid family biosynthetic process. Amine metabolic process. Amine biosynthetic process. Cellular process. Organic acid biosynthetic process. Heterocycle biosynthetic process. Aromatic compound biosynthetic process. Carboxylic acid metabolic process. Cellular nitrogen compound metabolic process. Cellular biogenic amine biosynthetic process. Indole-containing compound metabolic process. Indole-containing compound biosynthetic process. Oxoacid metabolic process. Cellular amine metabolic process. Cellular metabolic process. Primary metabolic process. Cellular biosynthetic process. Cellular nitrogen compound biosynthetic process. Small molecule metabolic process. Small molecule biosynthetic process. Indolalkylamine biosynthetic process. Carboxylic acid biosynthetic process. Heterocycle metabolic process. Organic substance metabolic process. Organic cyclic compound metabolic process. Organic cyclic compound biosynthetic process. Organonitrogen compound metabolic process. Organonitrogen compound biosynthetic process. Organic substance biosynthetic process. Alpha-amino acid metabolic process. Alpha-amino acid biosynthetic process. Intracellular anatomical structure. Catalytic activity. Tryptophan synthase activity. Lyase activity. Carbon-oxygen lyase activity. Hydro-lyase activity. Amino-acid biosynthesis. Aromatic amino acid biosynthesis. Lyase. Tryptophan biosynthesis. Ribulose-phosphate binding barrel. Aldolase-type TIM barrel. Tryptophan synthase, alpha chain. Tryptophan synthase, alpha chain, active site. Tryptophan synthase alpha chain. (2002) Dynamic diversity of the tryptophan pathway in chlamydiae: reductive evolution and a novel operon for tryptophan recapture.. (2008) Reconstruction and analysis of the genetic and metabolic regulatory networks of the central metabolism of Bacillus subtilis.. (2009) Predicting phenotype and emerging strains among Chlamydia trachomatis infections.. (2016) Low Prevalence of Conjunctival Infection with Chlamydia trachomatis in a Treatment-Naive Trachoma-Endemic Region of the Solomon Islands.. (2018) Population-based analysis of ocular Chlamydia trachomatis in trachoma-endemic West African communities identifies genomic markers of disease severity.. Cellular amino acid biosynthetic process, and Nucleoside monophosphate metabolic process. Phenylalanine, tyrosine and tryptophan biosynthesis, and Histidine biosynthesis	trpB	Intracellular. Cytoplasm. Cytosol. Cellular anatomical entity. Tryptophan biosynthetic process. Organic acid metabolic process. Cellular amino acid metabolic process. Tryptophan metabolic process. Cellular biogenic amine metabolic process. Indolalkylamine metabolic process. Cellular aromatic compound metabolic process. Nitrogen compound metabolic process. Metabolic process. Cellular amino acid biosynthetic process. Biosynthetic process. Aromatic amino acid family metabolic process. Aromatic amino acid family biosynthetic process. Amine metabolic process. Amine biosynthetic process. Cellular process. Organic acid biosynthetic process. Heterocycle biosynthetic process. Aromatic compound biosynthetic process. Carboxylic acid metabolic process. Cellular nitrogen compound metabolic process. Cellular biogenic amine biosynthetic process. Indole-containing compound metabolic process. Indole-containing compound biosynthetic process. Oxoacid metabolic process. Cellular amine metabolic process. Cellular metabolic process. Primary metabolic process. Cellular biosynthetic process. Cellular nitrogen compound biosynthetic process. Small molecule metabolic process. Small molecule biosynthetic process. Indolalkylamine biosynthetic process. Carboxylic acid biosynthetic process. Heterocycle metabolic process. Organic substance metabolic process. Organic cyclic compound metabolic process. Organic cyclic compound biosynthetic process. Organonitrogen compound metabolic process. Organonitrogen compound biosynthetic process. Organic substance biosynthetic process. Alpha-amino acid metabolic process. Alpha-amino acid biosynthetic process. Intracellular anatomical structure. Catalytic activity. Tryptophan synthase activity. Lyase activity. Carbon-oxygen lyase activity. Hydro-lyase activity. Amino-acid biosynthesis. Aromatic amino acid biosynthesis. Lyase. Pyridoxal phosphate. Tryptophan biosynthesis. Tryptophan synthase beta chain-like, PALP domain. Tryptophan synthase beta chain-like, PALP domain superfamily. Tryptophan synthase, beta chain, conserved site. Tryptophan synthase, beta chain. Tryptophan synthase beta chain/beta chain-like. Pyridoxal-phosphate dependent enzyme. (2002) Dynamic diversity of the tryptophan pathway in chlamydiae: reductive evolution and a novel operon for tryptophan recapture.. (2003) Lateral gene transfer and ancient paralogy of operons containing redundant copies of tryptophan-pathway genes in Xylella species and in heterocystous cyanobacteria.. (2006) The majority of genes in the pathogenic Neisseria species are present in non-pathogenic Neisseria lactamica, including those designated as virulence genes.. (2008) Reconstruction and analysis of the genetic and metabolic regulatory networks of the central metabolism of Bacillus subtilis.. (2010) Tracing phylogenomic events leading to diversity of Haemophilus influenzae and the emergence of Brazilian Purpuric Fever (BPF)-associated clones.. (2015) Genetic Adaptation of Achromobacter sp. during Persistence in the Lungs of Cystic Fibrosis Patients.. (2015) Type III Methyltransferase M.NgoAX from Neisseria gonorrhoeae FA1090 Regulates Biofilm Formation and Interactions with Human Cells.. (2018) Population-based analysis of ocular Chlamydia trachomatis in trachoma-endemic West African communities identifies genomic markers of disease severity.. (2018) Comparative Genomics of Environmental and Clinical Burkholderia cenocepacia Strains Closely Related to the Highly Transmissible Epidemic ET12 Lineage.. (2019) Using a Chemical Genetic Screen to Enhance Our Understanding of the Antimicrobial Properties of Gallium against Escherichia coli.. (2019) Commensal Neisseria Kill Neisseria gonorrhoeae through a DNA-Dependent Mechanism.. (2019) Impact of clonally-related Burkholderia contaminans strains in two patients attending an Italian cystic fibrosis centre: a case report.. (2022) New Insights into the Taxonomy of Bacteria in the Genomic Era and a Case Study with Rhizobia.. (2022) Rapid detection of Burkholderia cepacia complex carrying the 16S rRNA gene in clinical specimens by recombinase-aided amplification.. (2022) Phase-variable Type I methyltransferase M.NgoAV from Neisseria gonorrhoeae FA1090 regulates phasevarion expression and gonococcal phenotype.. (2022) Genomics, Transcriptomics, and Metabolomics Reveal That Minimal Modifications in the Host Are Crucial for the Compensatory Evolution of ColE1-Like Plasmids.. Cellular amino acid biosynthetic process, and Nucleoside monophosphate metabolic process. Phenylalanine, tyrosine and tryptophan biosynthesis, and Histidine biosynthesis	https://string-db.org/cgi/link?to=CC4EFB59F5F61D5F
AAC23085.1	No	71421.HI_1436	S	yqcC-like domain-containing protein	yqcC	DUF446	Very likely partner of tRNA pseudouridine65 synthase	https://string-db.org/cgi/network?taskId=bt4WScmz8CQV&sessionId=b1qYMb5Ll47i		OG0000779	N0.HOG0000963	149	HI_1436	Cellular process. Biofilm formation. Single-species biofilm formation. Biological process involved in intraspecies interaction between organisms. Aggregation of unicellular organisms. Cell aggregation. Protein of unknown function UCP006257. YqcC-like domain. YqcC-like superfamily. tRNA pseudouridine synthase C. (2015) Structure-based function analysis of putative conserved proteins with isomerase activity from Haemophilus influenzae.	truC	Intracellular. Cytoplasm. Cytosol. Cellular anatomical entity. rRNA modification. Enzyme-directed rRNA pseudouridine synthesis. Pseudouridine synthesis. Nucleobase-containing compound metabolic process. rRNA processing. RNA processing. tRNA metabolic process. Cellular aromatic compound metabolic process. Nitrogen compound metabolic process. tRNA processing. Metabolic process. RNA modification. Cellular process. Gene expression. RNA metabolic process. rRNA metabolic process. Ribonucleoprotein complex biogenesis. rRNA pseudouridine synthesis. ncRNA processing. Cellular nitrogen compound metabolic process. ncRNA metabolic process. Ribosome biogenesis. Macromolecule metabolic process. Macromolecule modification. Cellular component biogenesis. Cellular metabolic process. Primary metabolic process. Heterocycle metabolic process. Organic substance metabolic process. Cellular component organization or biogenesis. Nucleic acid metabolic process. Organic cyclic compound metabolic process. Nucleic acid binding. RNA binding. Catalytic activity. Binding. Pseudouridine synthase activity. Isomerase activity. Intramolecular transferase activity. Organic cyclic compound binding. tRNA pseudouridine synthase activity. Catalytic activity, acting on RNA. Catalytic activity, acting on a tRNA. Catalytic activity, acting on a nucleic acid. Heterocyclic compound binding. Isomerase. Pseudouridine synthase, RsuA/RluA-like. Pseudouridine synthase, RluA-like, conserved site. Pseudouridine synthase, catalytic domain superfamily. RNA pseudouridylate synthase. (2015) Structure-based functional annotation of putative conserved proteins having lyase activity from Haemophilus influenzae.. (2023) Multiplatform Metabolomics Characterization Reveals Novel Metabolites and Phospholipid Compositional Rules of Haemophilus influenzae Rd KW20.	https://string-db.org/cgi/link?to=59B1A956F39A79EF
AAC23108.1	No	71421.HI_1462	M	Belongs to the outer membrane factor (OMF) (TC 1.B.17) family	cusC	OEP	Functional annotation			OG0000773	N0.HOG0000957	148	HI_1462	Membrane. Integral component of membrane. Intrinsic component of membrane. Protein-containing complex. Pore complex. Membrane protein complex. Cellular anatomical entity. Transport. Cellular process. Localization. Establishment of localization. Transmembrane transport. Transporter activity. Efflux transmembrane transporter activity. Transmembrane transporter activity. Outer membrane efflux protein. RND efflux system, outer membrane lipoprotein, NodT. Mixed, incl. Queuosine biosynthesis, and Xenobiotic transport. Mixed, incl. Xenobiotic transport, and Efflux transmembrane transporter activity. Efflux transmembrane transporter activity, and Drug resistance transporter EmrB-like	emrA	Plasma membrane. Integral component of plasma membrane. Membrane. Integral component of membrane. Outer membrane-bounded periplasmic space. Cell envelope. Intrinsic component of membrane. Intrinsic component of plasma membrane. Envelope. Periplasmic space. Cell periphery. Cellular anatomical entity. Transport. Response to toxic substance. Cellular process. Response to chemical. Xenobiotic transport. Xenobiotic export from cell. Response to antibiotic. Response to stimulus. Localization. Establishment of localization. Transmembrane transport. Detoxification. Export across plasma membrane. Export from cell. Xenobiotic detoxification by transmembrane export across the plasma membrane. Transporter activity. Transmembrane transporter activity. Xenobiotic transmembrane transporter activity. Antibiotic resistance. Coiled coil. Transmembrane. Cell inner membrane. Cell membrane. Transmembrane helix. RND efflux pump, membrane fusion protein, barrel-sandwich domain. Efflux pump membrane protein. Cation efflux system protein CusB, domain 1. Barrel-sandwich domain of CusB or HlyD membrane-fusion. (2009) Efflux-mediated drug resistance in bacteria: an update.. (2011) Structure and mechanism of RND-type multidrug efflux pumps.. (2011) Xenobiotic efflux in bacteria and fungi: a genomics update.. (2016) Long-Term Evolution of Burkholderia multivorans during a Chronic Cystic Fibrosis Infection Reveals Shifting Forces of Selection.. (2017) New Roads Leading to Old Destinations: Efflux Pumps as Targets to Reverse Multidrug Resistance in Bacteria.. (2020) Nontypeable Haemophilus influenzae newly released (NRel) from biofilms by antibody-mediated dispersal versus antibody-mediated disruption are phenotypically distinct.. (2021) Structure, Assembly, and Function of Tripartite Efflux and Type 1 Secretion Systems in Gram-Negative Bacteria.. (2023) Virulence Factors and Antimicrobial Resistance of Uropathogenic Escherichia coli EQ101 UPEC Isolated from UTI Patient in Quetta, Balochistan, Pakistan.. (2024) Membranome-based identification of amino acid substitution in Haemophilus influenzae multidrug efflux pump HmrM for reduced chloramphenicol susceptibility.. Mixed, incl. Queuosine biosynthesis, and Xenobiotic transport. Mixed, incl. Xenobiotic transport, and Efflux transmembrane transporter activity. Efflux transmembrane transporter activity, and Drug resistance transporter EmrB-like	https://string-db.org/cgi/link?to=DBC8E4530CCD4708
AAC23112.1	No	71421.HI_1335	O	Acts as a processive, ATP-dependent zinc metallopeptidase for both cytoplasmic and membrane proteins. Plays a role in the quality control of integral membrane proteins	ftsH	AAA,FtsH_ext,Peptidase_M41	Functional annotation			OG0000185	N0.HOG0000365	148	ftsH	Plasma membrane. Membrane. Cell periphery. Cellular anatomical entity. Proteolysis. Nitrogen compound metabolic process. Metabolic process. Catabolic process. Macromolecule catabolic process. Protein metabolic process. Protein catabolic process. Macromolecule metabolic process. Primary metabolic process. Organic substance metabolic process. Organonitrogen compound metabolic process. Organonitrogen compound catabolic process. Organic substance catabolic process. Integral component of membrane. Intrinsic component of membrane. Nucleotide binding. Catalytic activity. Endopeptidase activity. ATP-dependent peptidase activity. Metalloendopeptidase activity. Binding. ATP binding. Peptidase activity. Metallopeptidase activity. Zinc ion binding. Pyrophosphatase activity. Hydrolase activity. Hydrolase activity, acting on acid anhydrides. Hydrolase activity, acting on acid anhydrides, in phosphorus-containing anhydrides. ATP hydrolysis activity. Purine nucleotide binding. Nucleoside-triphosphatase activity. Adenyl nucleotide binding. Ribonucleotide binding. Purine ribonucleotide binding. Adenyl ribonucleotide binding. Purine ribonucleoside triphosphate binding. Small molecule binding. Ion binding. Anion binding. Cation binding. Metal ion binding. Transition metal ion binding. Organic cyclic compound binding. Carbohydrate derivative binding. Catalytic activity, acting on a protein. ATP-dependent activity. Nucleoside phosphate binding. Heterocyclic compound binding. ATP-binding. Hydrolase. Metal-binding. Metalloprotease. Nucleotide-binding. Protease. Transmembrane. Zinc. Cell inner membrane. Cell membrane. Transmembrane helix. ATPases associated with a variety of cellular activities. Peptidase M41. AAA+ ATPase domain. ATPase, AAA-type, core. ATPase, AAA-type, conserved site. Peptidase, FtsH. P-loop containing nucleoside triphosphate hydrolase. Peptidase M41-like. AAA ATPase, AAA+ lid domain. Peptidase M41, FtsH extracellular. Peptidase family M41. FtsH Extracellular. (2010) Interactions between late-acting proteins required for peptidoglycan synthesis during sporulation.. (2012) The tmRNA ribosome-rescue system.. (2012) The regulatory network of natural competence and transformation of Vibrio cholerae.. (2013) Anti-Sigma Factors in E. coli: Common Regulatory Mechanisms Controlling Sigma Factors Availability.. (2014) tmRNA-mediated trans-translation as the major ribosome rescue system in a bacterial cell.. (2015) The role of transition metal transporters for iron, zinc, manganese, and copper in the pathogenesis of Yersinia pestis.. (2017) Structure, inhibition, and regulation of essential lipid A enzymes.. (2017) Genome Sequence of the Thermotolerant Foodborne Pathogen Salmonella enterica Serovar Senftenberg ATCC 43845 and Phylogenetic Analysis of Loci Encoding Increased Protein Quality Control Mechanisms.. (2017) The Architecture of the Anbu Complex Reflects an Evolutionary Intermediate at the Origin of the Proteasome System.. (2017) The Sec System: Protein Export in Escherichia coli.. (2018) Current Progress in the Structural and Biochemical Characterization of Proteins Involved in the Assembly of Lipopolysaccharide.. (2019) Essential metabolism for a minimal cell.. (2019) Transcriptional Profiling and Molecular Characterization of the yccT Mutant Link: A Novel STY1099 Protein with the Peroxide Stress Response and Cell Division of Salmonella enterica Serovar Enteritidis.. (2019) Computational Identification of the Proteins Associated With Quorum Sensing and Biofilm Formation in Mycobacterium tuberculosis.. (2020) Targeted Killing of Pseudomonas aeruginosa by Pyocin G Occurs via the Hemin Transporter Hur.. (2021) An Organ System-Based Synopsis of Pseudomonas aeruginosa Virulence.. (2022) Toward the Complete Functional Characterization of a Minimal Bacterial Proteome.. (2022) Inactivation of the Mla system and outer-membrane phospholipase A results in disrupted outer-membrane lipid asymmetry and hypervesiculation in Bordetella pertussis.. (2023) Minimal Out-of-Equilibrium Metabolism for Synthetic Cells: A Membrane Perspective.. (2023) Contrasting genes conferring short- and long-term biofilm adaptation in Listeria.. (1997) A novel membrane-associated metalloprotease, Ste24p, is required for the first step of NH2-terminal processing of the yeast a-factor precursor.. Gene expression, and Protein folding. Protein folding, and Protein catabolic process. Band 7 domain, and Peptidase M41	hflK	Cellular anatomical entity. Plasma membrane. Membrane. Integral component of membrane. Intrinsic component of membrane. Cell periphery. Transmembrane. Transmembrane helix. Prohibitin homologues. Band 7 domain. Band 7/SPFH domain superfamily. Stomatin/HflK family. HflK. (2019) Extracellular membrane vesicles in the three domains of life and beyond.. Gene expression, and Protein folding. Protein folding, and Protein catabolic process. Band 7 domain, and Peptidase M41	https://string-db.org/cgi/link?to=E9CFDFF3F91FCBBF
AAC23122.1	No	71421.HI_1474	E	AAA domain, putative AbiEii toxin, Type IV TA system	-	ABC_tran,TOBE_2	Functional annotation			OG0000077	N0.HOG0000212	148	HI_1474	Plasma membrane. Membrane. Integral component of membrane. Intrinsic component of membrane. Protein-containing complex. ATP-binding cassette (ABC) transporter complex. Cell periphery. ATPase dependent transmembrane transport complex. Membrane protein complex. Plasma membrane protein complex. Cellular anatomical entity. Transmembrane transporter complex. Transporter complex. Nucleotide binding. Binding. ATP binding. Purine nucleotide binding. Adenyl nucleotide binding. Ribonucleotide binding. Purine ribonucleotide binding. Adenyl ribonucleotide binding. Purine ribonucleoside triphosphate binding. Small molecule binding. Ion binding. Anion binding. Organic cyclic compound binding. Carbohydrate derivative binding. Nucleoside phosphate binding. Heterocyclic compound binding. ATP-binding. Nucleotide-binding. Transport. ATPases associated with a variety of cellular activities. ABC transporter-like, ATP-binding domain. AAA+ ATPase domain. ABC transporter-like, conserved site. P-loop containing nucleoside triphosphate hydrolase. ABC transporters, and Organic hydroxy compound biosynthetic process. ABC transporters, and Homeobox-like domain superfamily. ABC transporters, and TonB-dependent haem/haemoglobin receptor. ABC transporters. Mixed, incl. Molybdate ion transport, and NAD biosynthetic process	HI_1475	Membrane. Cellular anatomical entity. Transport. Cellular process. Localization. Establishment of localization. Transmembrane transport. Plasma membrane. Integral component of membrane. Intrinsic component of membrane. Cell periphery. Transmembrane. Cell membrane. Transmembrane helix. ABC transporter type 1, transmembrane domain MetI-like. MetI-like superfamily. Binding-protein-dependent transport system inner membrane component. (2014) Comparative genomic analysis reveals distinct genotypic features of the emerging pathogen Haemophilus influenzae type f.. ABC transporters, and Organic hydroxy compound biosynthetic process. ABC transporters, and Homeobox-like domain superfamily. ABC transporters, and TonB-dependent haem/haemoglobin receptor. ABC transporters. Mixed, incl. Molybdate ion transport, and NAD biosynthetic process	https://string-db.org/cgi/link?to=74A8E0A32BEA8691
AAC23146.1	No	71421.HI_1495	S	Protein of unknown function (DUF2644)	-	DUF2644	Plausible function in protein-protein interaction or zinc metabolism; Low OG coverage	10.1002/fes3.565		OG0001432	N0.HOG0001634	45	HI_1495	Plasma membrane. Membrane. Integral component of membrane. Intrinsic component of membrane. Cell periphery. Cellular anatomical entity. Transmembrane. Cell membrane. Transmembrane helix. Protein of unknown function DUF2644. Protein of unknown function (DUF2644). Mostly uncharacterized, incl. Lambda repressor-like, DNA-binding domain superfamily, and Phage virion morphogensis protein. Mostly uncharacterized, incl. Lambda repressor-like, DNA-binding domain superfamily, and Phage virion morphogensis protein. Mostly uncharacterized, incl. Zinc finger, DksA/TraR C4-type, and N-acetylmuramoyl-L-alanine amidase domain. Mixed, incl. N-acetylmuramoyl-L-alanine amidase domain, and Homeobox-like domain superfamily	HI_1494	Cellular anatomical entity. Peptidoglycan metabolic process. Aminoglycan metabolic process. Aminoglycan catabolic process. Glycosaminoglycan catabolic process. Nitrogen compound metabolic process. Metabolic process. Catabolic process. Macromolecule catabolic process. Peptidoglycan catabolic process. Glycosaminoglycan metabolic process. Macromolecule metabolic process. Organic substance metabolic process. Carbohydrate derivative metabolic process. Carbohydrate derivative catabolic process. Organonitrogen compound metabolic process. Organonitrogen compound catabolic process. Organic substance catabolic process. Catalytic activity. N-acetylmuramoyl-L-alanine amidase activity. Hydrolase activity. Hydrolase activity, acting on carbon-nitrogen (but not peptide) bonds. Hydrolase activity, acting on carbon-nitrogen (but not peptide) bonds, in linear amides. Peptidoglycan muralytic activity. N-acetylmuramoyl-L-alanine amidase domain. N-acetylmuramoyl-L-alanine amidase/PGRP domain superfamily. EF-Hand 1, calcium-binding site. N-acetylmuramoyl-L-alanine amidase. Mostly uncharacterized, incl. Lambda repressor-like, DNA-binding domain superfamily, and Phage virion morphogensis protein. Mostly uncharacterized, incl. Lambda repressor-like, DNA-binding domain superfamily, and Phage virion morphogensis protein. Mostly uncharacterized, incl. Zinc finger, DksA/TraR C4-type, and N-acetylmuramoyl-L-alanine amidase domain. Mixed, incl. N-acetylmuramoyl-L-alanine amidase domain, and Homeobox-like domain superfamily	https://string-db.org/cgi/link?to=E5FBBD8EBFB66DD3
AAC23148.1	No	71421.HI_1498	S	Protein of unknown function (DUF2730)	-	DUF2730	Described as a SAR-endolysin; Low OG coverage	10.1128/mbio.00813-22		OG0002287	N0.HOG0002520	22	HI_1498	Membrane. Integral component of membrane. Intrinsic component of membrane. Cellular anatomical entity. Transmembrane. Transmembrane helix. Releasin protein, Bacteriophage Mu. Protein of unknown function (DUF2730). Mostly uncharacterized, incl. Lambda repressor-like, DNA-binding domain superfamily, and Phage virion morphogensis protein. Mostly uncharacterized, incl. Lambda repressor-like, DNA-binding domain superfamily, and Phage virion morphogensis protein. Mostly uncharacterized, incl. Zinc finger, DksA/TraR C4-type, and N-acetylmuramoyl-L-alanine amidase domain	HI_1498.1	Protein-containing complex. Ribonuclease R winged-helix domain. Winged helix DNA-binding domain superfamily. Mostly uncharacterized, incl. Lambda repressor-like, DNA-binding domain superfamily, and Phage virion morphogensis protein. Mostly uncharacterized, incl. Lambda repressor-like, DNA-binding domain superfamily, and Phage virion morphogensis protein. Mostly uncharacterized, incl. Lambda repressor-like, DNA-binding domain superfamily, and Protein of unknown function DUF935. Mixed, incl. Lambda repressor-like, DNA-binding domain superfamily, and Protein of unknown function DUF935. Mixed, incl. Protein of unknown function DUF935, and Transposition. Mostly uncharacterized, incl. Virus entry into host cell, and Phage Mu protein F like protein. Mixed, incl. Phage Mu protein F like protein, and Ribonuclease R winged-helix domain	https://string-db.org/cgi/link?to=B433D25A9B3CB656
AAC23149.1	No	71421.HI_1499	S	Protein of unknown function (DUF3486)	-	DUF3486	Likely partner of terminase-like family protein; Low OG coverage		https://string-db.org/cgi/network?taskId=bNKhkzhm5lCg&sessionId=b1qYMb5Ll47i	OG0001941	N0.HOG0002166	33	HI_1499	Bacteriophage Mu, Gp27. Mostly uncharacterized, incl. Lambda repressor-like, DNA-binding domain superfamily, and Phage virion morphogensis protein. Mostly uncharacterized, incl. Lambda repressor-like, DNA-binding domain superfamily, and Phage virion morphogensis protein. Mostly uncharacterized, incl. Lambda repressor-like, DNA-binding domain superfamily, and Protein of unknown function DUF935. Mixed, incl. Lambda repressor-like, DNA-binding domain superfamily, and Protein of unknown function DUF935. Mixed, incl. Protein of unknown function DUF935, and Transposition. Mostly uncharacterized, incl. Virus entry into host cell, and Phage Mu protein F like protein. Mixed, incl. Phage Mu protein F like protein, and Ribonuclease R winged-helix domain	HI_1500	P-loop containing nucleoside triphosphate hydrolase. Bacteriophage Mu, Probable terminase, large subunit gp28. Mostly uncharacterized, incl. Lambda repressor-like, DNA-binding domain superfamily, and Phage virion morphogensis protein. Mostly uncharacterized, incl. Lambda repressor-like, DNA-binding domain superfamily, and Phage virion morphogensis protein. Mostly uncharacterized, incl. Lambda repressor-like, DNA-binding domain superfamily, and Protein of unknown function DUF935. Mixed, incl. Lambda repressor-like, DNA-binding domain superfamily, and Protein of unknown function DUF935. Mixed, incl. Protein of unknown function DUF935, and Transposition. Mostly uncharacterized, incl. Virus entry into host cell, and Phage Mu protein F like protein. Mixed, incl. Phage Mu protein F like protein, and Ribonuclease R winged-helix domain	https://string-db.org/cgi/link?to=9C37AB4EF7529053
AAC23151.1	No	71421.HI_1501	S	Mu-like prophage protein gp29	-	DUF935	Likely phage protein; Low OG coverage	https://string-db.org/cgi/network?taskId=bWFPiZRHh4fm&sessionId=b1qYMb5Ll47i		OG0001602	N0.HOG0001812	51	HI_1501	Protein of unknown function DUF935. Protein of unknown function (DUF935). (2010) Complete genomic sequence of bacteriophage felix o1.. (2012) Genomic and proteomic characterization of SuMu, a Mu-like bacteriophage infecting Haemophilus parasuis.. Mostly uncharacterized, incl. Lambda repressor-like, DNA-binding domain superfamily, and Phage virion morphogensis protein. Mostly uncharacterized, incl. Lambda repressor-like, DNA-binding domain superfamily, and Phage virion morphogensis protein. Mostly uncharacterized, incl. Lambda repressor-like, DNA-binding domain superfamily, and Protein of unknown function DUF935. Mixed, incl. Lambda repressor-like, DNA-binding domain superfamily, and Protein of unknown function DUF935. Mixed, incl. Protein of unknown function DUF935, and Transposition. Mostly uncharacterized, incl. Virus entry into host cell, and Phage Mu protein F like protein. Mixed, incl. Phage Mu protein F like protein, and Ribonuclease R winged-helix domain	HI_1499	Bacteriophage Mu, Gp27. Mostly uncharacterized, incl. Lambda repressor-like, DNA-binding domain superfamily, and Phage virion morphogensis protein. Mostly uncharacterized, incl. Lambda repressor-like, DNA-binding domain superfamily, and Phage virion morphogensis protein. Mostly uncharacterized, incl. Lambda repressor-like, DNA-binding domain superfamily, and Protein of unknown function DUF935. Mixed, incl. Lambda repressor-like, DNA-binding domain superfamily, and Protein of unknown function DUF935. Mixed, incl. Protein of unknown function DUF935, and Transposition. Mostly uncharacterized, incl. Virus entry into host cell, and Phage Mu protein F like protein. Mixed, incl. Phage Mu protein F like protein, and Ribonuclease R winged-helix domain	https://string-db.org/cgi/link?to=37EB0442C0667C82
AAC23155.1	No	71421.HI_1508	S	Mu-like prophage protein GP36	-	DUF1320	Functional annotation; Low OG coverage			OG0001678	N0.HOG0001896	49	HI_1508	Intracellular. Organelle. Non-membrane-bounded organelle. Intracellular organelle. Intracellular non-membrane-bounded organelle. Cellular anatomical entity. Gas vesicle. Bacteriophage Mu, Gene product J. Mostly uncharacterized, incl. Lambda repressor-like, DNA-binding domain superfamily, and Phage virion morphogensis protein. Mostly uncharacterized, incl. Lambda repressor-like, DNA-binding domain superfamily, and Phage virion morphogensis protein. Mostly uncharacterized, incl. Lambda repressor-like, DNA-binding domain superfamily, and Protein of unknown function DUF935. Mixed, incl. Lambda repressor-like, DNA-binding domain superfamily, and Protein of unknown function DUF935. Mixed, incl. Protein of unknown function DUF935, and Transposition. Mostly uncharacterized, incl. Virus entry into host cell, and Phage Mu protein F like protein	HI_1511	Tail sheath protein. Tail sheath protein, C-terminal domain. Tail sheath protein, subtilisin-like domain. Phage tail sheath protein subtilisin-like domain. Phage tail sheath C-terminal domain. Mostly uncharacterized, incl. Lambda repressor-like, DNA-binding domain superfamily, and Phage virion morphogensis protein. Mostly uncharacterized, incl. Lambda repressor-like, DNA-binding domain superfamily, and Phage virion morphogensis protein. Mostly uncharacterized, incl. Lambda repressor-like, DNA-binding domain superfamily, and Protein of unknown function DUF935. Mixed, incl. Lambda repressor-like, DNA-binding domain superfamily, and Protein of unknown function DUF935. Mixed, incl. Protein of unknown function DUF935, and Transposition. Mostly uncharacterized, incl. Virus entry into host cell, and Phage Mu protein F like protein	https://string-db.org/cgi/link?to=C09E4B2E2E28F0CE
AAC23156.1	No	71421.HI_1509	S	Mu-like prophage	-	DUF1834	Functional annotation; Low OG coverage			OG0003093	N0.HOG0003326	7	HI_1509	Bacteriophage Mu, Gp37. Mostly uncharacterized, incl. Lambda repressor-like, DNA-binding domain superfamily, and Phage virion morphogensis protein. Mostly uncharacterized, incl. Lambda repressor-like, DNA-binding domain superfamily, and Phage virion morphogensis protein. Mostly uncharacterized, incl. Lambda repressor-like, DNA-binding domain superfamily, and Protein of unknown function DUF935. Mostly uncharacterized, incl. Rho termination factor, N-terminal domain superfamily	HI_1508	Intracellular. Organelle. Non-membrane-bounded organelle. Intracellular organelle. Intracellular non-membrane-bounded organelle. Cellular anatomical entity. Gas vesicle. Bacteriophage Mu, Gene product J. Mostly uncharacterized, incl. Lambda repressor-like, DNA-binding domain superfamily, and Phage virion morphogensis protein. Mostly uncharacterized, incl. Lambda repressor-like, DNA-binding domain superfamily, and Phage virion morphogensis protein. Mostly uncharacterized, incl. Lambda repressor-like, DNA-binding domain superfamily, and Protein of unknown function DUF935. Mixed, incl. Lambda repressor-like, DNA-binding domain superfamily, and Protein of unknown function DUF935. Mixed, incl. Protein of unknown function DUF935, and Transposition. Mostly uncharacterized, incl. Virus entry into host cell, and Phage Mu protein F like protein	https://string-db.org/cgi/link?to=49CE1E19518F4FE2
AAC23157.1	No	71421.HI_1510	S	Protein of unknown function (DUF2635)	-	DUF2635	Functional annotation; Low OG coverage			OG0003094	N0.HOG0003327	7	HI_1510	Protein of unknown function DUF2635. Protein of unknown function (DUF2635). Mostly uncharacterized, incl. Lambda repressor-like, DNA-binding domain superfamily, and Phage virion morphogensis protein. Mostly uncharacterized, incl. Lambda repressor-like, DNA-binding domain superfamily, and Phage virion morphogensis protein. Mostly uncharacterized, incl. Lambda repressor-like, DNA-binding domain superfamily, and Protein of unknown function DUF935. Mostly uncharacterized, incl. Rho termination factor, N-terminal domain superfamily	HI_1511	Tail sheath protein. Tail sheath protein, C-terminal domain. Tail sheath protein, subtilisin-like domain. Phage tail sheath protein subtilisin-like domain. Phage tail sheath C-terminal domain. Mostly uncharacterized, incl. Lambda repressor-like, DNA-binding domain superfamily, and Phage virion morphogensis protein. Mostly uncharacterized, incl. Lambda repressor-like, DNA-binding domain superfamily, and Phage virion morphogensis protein. Mostly uncharacterized, incl. Lambda repressor-like, DNA-binding domain superfamily, and Protein of unknown function DUF935. Mixed, incl. Lambda repressor-like, DNA-binding domain superfamily, and Protein of unknown function DUF935. Mixed, incl. Protein of unknown function DUF935, and Transposition. Mostly uncharacterized, incl. Virus entry into host cell, and Phage Mu protein F like protein	https://string-db.org/cgi/link?to=06A9B14D1453B783
AAC23170.1	No	71421.HI_1521	S	Uncharacterised protein conserved in bacteria (DUF2313)	gp48	DUF2313	Related to prophage proteins; Low OG coverage	https://www.ncbi.nlm.nih.gov/gene/945707		OG0002158	N0.HOG0002391	27	HI_1521	Bacteriophage Mu-like, Gp48. Mostly uncharacterized, incl. Lambda repressor-like, DNA-binding domain superfamily, and Phage virion morphogensis protein. Mostly uncharacterized, incl. Lambda repressor-like, DNA-binding domain superfamily, and Phage virion morphogensis protein. Mostly uncharacterized, incl. Lambda repressor-like, DNA-binding domain superfamily, and Protein of unknown function DUF935. Mixed, incl. Lambda repressor-like, DNA-binding domain superfamily, and Protein of unknown function DUF935	HI_1518	Phage baseplate assembly protein V/Gp45. Phage-associated protein Gp45. Bacteriophage Mu Gp45 spike protein. Mostly uncharacterized, incl. Lambda repressor-like, DNA-binding domain superfamily, and Phage virion morphogensis protein. Mostly uncharacterized, incl. Lambda repressor-like, DNA-binding domain superfamily, and Phage virion morphogensis protein. Mostly uncharacterized, incl. Lambda repressor-like, DNA-binding domain superfamily, and Protein of unknown function DUF935. Mixed, incl. Lambda repressor-like, DNA-binding domain superfamily, and Protein of unknown function DUF935	https://string-db.org/cgi/link?to=B1F11AA1615A6C5A
AAC23191.1	No	71421.HI_1541	OU	signal peptide peptidase	sppA	Peptidase_S49	Functional annotation			OG0000429	N0.HOG0000613	147	sppA	Plasma membrane. Membrane. Cell periphery. Cellular anatomical entity. Signal peptide processing. Proteolysis. Peptide metabolic process. Nitrogen compound metabolic process. Metabolic process. Cellular process. Gene expression. Protein processing. Protein metabolic process. Cellular nitrogen compound metabolic process. Macromolecule metabolic process. Cellular amide metabolic process. Cellular metabolic process. Primary metabolic process. Protein maturation. Organic substance metabolic process. Organonitrogen compound metabolic process. Integral component of membrane. Intrinsic component of membrane. Catalytic activity. Peptidase activity. Serine-type peptidase activity. Hydrolase activity. Serine hydrolase activity. Catalytic activity, acting on a protein. Hydrolase. Protease. Serine protease. Transmembrane. Cell inner membrane. Cell membrane. Transmembrane helix. Peptidase S49. ClpP/crotonase-like domain superfamily. Signal peptide peptidase A-like, C-terminal. Peptidase S49, protease IV. Peptidase S49, SppA. Signal peptide peptidase A, N-terminal. Peptidase family S49. (2011) Genome-wide evidence for positive selection and recombination in Actinobacillus pleuropneumoniae.. (2017) The Sec System: Protein Export in Escherichia coli.. (2020) Toll-like receptors in sepsis-associated cytokine storm and their endogenous negative regulators as future immunomodulatory targets.. (2022) Novel DNA Markers for Identification of Actinobacillus pleuropneumoniae.. (2022) The subversion of toll-like receptor signaling by bacterial and viral proteases during the development of infectious diseases.. Mixed, incl. Biotin metabolism, and Methyltransferase domain. Mixed, incl. Peptidase S49, and Nitroreductase	HI_1542	Intracellular. Cytoplasm. Cytosol. Cellular anatomical entity. Catalytic activity. Oxidoreductase activity. Flavoprotein. FMN. NAD. NADP. Oxidoreductase. Nitroreductase-like. Nitroreductase. Putative NAD(P)H nitroreductase YdjA-like. Nitroreductase family. Mixed, incl. Biotin metabolism, and Methyltransferase domain. Mixed, incl. Peptidase S49, and Nitroreductase	https://string-db.org/cgi/link?to=C0CE45161D98E27E
AAC23210.1	No	71421.HI_1552	S	Protein of unknown function (DUF452)	VY92_05405	DUF452	Likely partner of biotin biosynthesis protein BioC; Low OG coverage	https://string-db.org/cgi/network?taskId=bBAAp30XV9Zs&sessionId=b1qYMb5Ll47i		OG0001414	N0.HOG0001616	97	HI_1552	Pimeloyl-ACP methyl esterase BioG. Protein of unknown function (DUF452). (2019) Molecular Basis of BioJ, a Unique Gatekeeper in Bacterial Biotin Synthesis.. Mixed, incl. Biotin metabolism, and Methyltransferase domain. Mixed, incl. Biotin metabolism, and Methyltransferase domain. Mixed, incl. Biotin biosynthesis, and Methyltransferase domain. Biotin biosynthesis	bioC	Organic acid metabolic process. Vitamin metabolic process. Water-soluble vitamin metabolic process. Biotin metabolic process. Sulfur compound metabolic process. Nitrogen compound metabolic process. Metabolic process. Biosynthetic process. Biotin biosynthetic process. Vitamin biosynthetic process. Cellular process. Organic acid biosynthetic process. Heterocycle biosynthetic process. Carboxylic acid metabolic process. Methylation. Monocarboxylic acid metabolic process. Cellular nitrogen compound metabolic process. Water-soluble vitamin biosynthetic process. Oxoacid metabolic process. Cellular amide metabolic process. Amide biosynthetic process. Cellular metabolic process. Cellular biosynthetic process. Cellular nitrogen compound biosynthetic process. Sulfur compound biosynthetic process. Small molecule metabolic process. Small molecule biosynthetic process. Carboxylic acid biosynthetic process. Heterocycle metabolic process. Organic substance metabolic process. Monocarboxylic acid biosynthetic process. Organic cyclic compound metabolic process. Organic cyclic compound biosynthetic process. Organonitrogen compound metabolic process. Organonitrogen compound biosynthetic process. Organic substance biosynthetic process. Catalytic activity. Methyltransferase activity. O-methyltransferase activity. carboxyl-O-methyltransferase activity. Transferase activity. Transferase activity, transferring one-carbon groups. malonyl-CoA methyltransferase activity. Biotin biosynthesis. Methyltransferase. Transferase. S-adenosyl-L-methionine. Methyltransferase type 11. S-adenosyl-L-methionine-dependent methyltransferase superfamily. Malonyl-[acyl-carrier protein] O-methyltransferase BioC. Methyltransferase domain. (2010) Solution NMR structures of proteins VPA0419 from Vibrio parahaemolyticus and yiiS from Shigella flexneri provide structural coverage for protein domain family PFAM 04175.. (2011) Neisseria meningitidis has two independent modes of recognizing its human receptor CEACAM1.. (2013) Mutations in GTP binding protein Obg of Mycoplasma synoviae vaccine strain MS-H: implications in temperature-sensitivity phenotype.. (2014) Biotin and Lipoic Acid: Synthesis, Attachment, and Regulation.. (2016) Identification and Characterization of msf, a Novel Virulence Factor in Haemophilus influenzae.. (2017) Mycobacterium tuberculosis Glyceraldehyde-3-Phosphate Dehydrogenase (GAPDH) Functions as a Receptor for Human Lactoferrin.. (2018) The Thaumarchaeon N. gargensis carries functional bioABD genes and has a promiscuous E. coli DeltabioH-complementing esterase EstN1.. (2019) High-Depth RNA-Seq Data Sets for Studying Gene Expression Changes Mediated by Phase-Variable DNA Methyltransferases in Nontypeable Haemophilus influenzae.. (2019) Transcriptome Sequencing Data Sets for Determining Gene Expression Changes Mediated by Phase-Variable DNA Methyltransferases in Nontypeable Haemophilus influenzae Strains Isolated from Patients with Chronic Obstructive Pulmonary Disease.. (2019) Molecular Basis of BioJ, a Unique Gatekeeper in Bacterial Biotin Synthesis.. (2020) A Moraxella Virulence Factor Catalyzes an Essential Esterase Reaction of Biotin Biosynthesis.. (2023) High-depth RNA-Seq data sets to investigate the differences in gene expression mediated by phasevarions in non-typeable Haemophilus influenzae.. Mixed, incl. Biotin metabolism, and Methyltransferase domain. Mixed, incl. Biotin metabolism, and Methyltransferase domain. Mixed, incl. Biotin biosynthesis, and Methyltransferase domain	https://string-db.org/cgi/link?to=414CC528097B27FB
AAC23211.1	No	71421.HI_1560	S	RDD family	-	DUF4339,RDD	Likely partner of methyltransferase; Low OG coverage	https://string-db.org/cgi/network?taskId=btACeDkqN6E8&sessionId=b1qYMb5Ll47i		OG0001808	N0.HOG0002030	47	HI_1560	Intracellular. Cellular anatomical entity. Plasma membrane. Membrane. Integral component of membrane. Intrinsic component of membrane. Cell periphery. Transmembrane. Cell membrane. Transmembrane helix. RDD. RDD family. Mixed, incl. Biotin metabolism, and Methyltransferase domain. Mixed, incl. Biotin metabolism, and Methyltransferase domain. Mixed, incl. Biotin biosynthesis, and Methyltransferase domain. Mixed, incl. Methyltransferase domain, and Translation release factor activity	HI_1558	Tetratricopeptide-like helical domain superfamily. Protein SirB1, N-terminal. Transglutaminase-like superfamily. Tetratricopeptide repeat. Mixed, incl. Biotin metabolism, and Methyltransferase domain. Mixed, incl. Biotin metabolism, and Methyltransferase domain. Mixed, incl. Biotin biosynthesis, and Methyltransferase domain. Mixed, incl. Methyltransferase domain, and Translation release factor activity	https://string-db.org/cgi/link?to=CE8BFF8345A4A173
AAC23213.1	No	71421.HI_1565	P	TonB-dependent Receptor Plug Domain	hasR	CarbopepD_reg_2,CarboxypepD_reg,Plug,TonB_dep_Rec	Functional annotation			OG0000006	N0.HOG0000023	146	HI_1565	Cell outer membrane. Membrane. Outer membrane. External encapsulating structure. Cell envelope. Intrinsic component of membrane. Intrinsic component of cell outer membrane. Envelope. Cell periphery. Cellular anatomical entity. PT repeat. TonB-dependent Receptor Plug Domain. (2007) Transcriptional profiling of Actinobacillus pleuropneumoniae under iron-restricted conditions.. (2010) Serine protease autotransporters of enterobacteriaceae (SPATEs): biogenesis and function.. (2014) Bacterial serine proteases secreted by the autotransporter pathway: classification, specificity, and role in virulence.. (2014) X-ray crystal structure of the passenger domain of plasmid encoded toxin(Pet), an autotransporter enterotoxin from enteroaggregative Escherichia coli (EAEC).. (2015) Concurrent host-pathogen gene expression in the lungs of pigs challenged with Actinobacillus pleuropneumoniae.. (2014) Molecular basis of host specificity in human pathogenic bacteria.. (2015) Iron and zinc exploitation during bacterial pathogenesis.. (2016) Transition Metals and Virulence in Bacteria.. (2019) Type V Secretion Systems: An Overview of Passenger Domain Functions.. (2019) Interspecies Outer Membrane Vesicles (OMVs) Modulate the Sensitivity of Pathogenic Bacteria and Pathogenic Yeasts to Cationic Peptides and Serum Complement.. (2020) Herpesvirus-bacteria synergistic interaction in periodontitis.. (2021) Genomic diversity and molecular epidemiology of Pasteurella multocida.. (2022) Haemophilus influenzae Carriage among Healthy Children in Portugal, 2015-2019.. (2023) Comparative Genomic Analysis Reveals Genetic Diversity and Pathogenic Potential of Haemophilus seminalis and Emended Description of Haemophilus seminalis.. (1995) Identification and purification of a conserved heme-regulated hemoglobin-binding outer membrane protein from Haemophilus ducreyi.. (1996) Cloning of a DNA fragment encoding a heme-repressible hemoglobin-binding outer membrane protein from Haemophilus influenzae.. (1997) Transcription of genes encoding iron and heme acquisition proteins of Haemophilus influenzae during acute otitis media.. Mixed, incl. Biotin metabolism, and Methyltransferase domain. Mixed, incl. Biotin metabolism, and Methyltransferase domain	HI_1567	Cell outer membrane. Membrane. Outer membrane. External encapsulating structure. Cell envelope. Intrinsic component of membrane. Intrinsic component of cell outer membrane. Envelope. Cell periphery. Cellular anatomical entity. Transition metal ion transport. Transport. Ion transport. Cation transport. Iron ion transport. Cellular process. Siderophore transport. Metal ion transport. Ion transmembrane transport. Iron ion transmembrane transport. Siderophore transmembrane transport. Localization. Establishment of localization. Transmembrane transport. Organic substance transport. Cation transmembrane transport. Inorganic ion transmembrane transport. Inorganic cation transmembrane transport. Iron coordination entity transport. Integral component of membrane. Transporter activity. Siderophore transmembrane transporter activity. Siderophore uptake transmembrane transporter activity. Transmembrane transporter activity. Receptor. Repeat. Signal. TonB box. Transmembrane. Transmembrane beta strand. TonB-dependent receptor-like, beta-barrel. PT repeat. TonB-dependent receptor, conserved site. TonB-dependent haemoglobin/transferrin/lactoferrin receptor. TonB-dependent receptor, plug domain. TonB-dependent receptor-like, beta-barrel domain superfamily. TonB-dependent receptor, plug domain superfamily. TonB-dependent receptor-like. TonB dependent receptor. Mixed, incl. Biotin metabolism, and Methyltransferase domain. Mixed, incl. Biotin metabolism, and Methyltransferase domain	https://string-db.org/cgi/link?to=9DC800B225CC788C
AAC23214.1	No	71421.HI_1567	P	Acts as a receptor for hemoglobin or the hemoglobin haptoglobin complex of the human host and is required for heme uptake	hupA	CarbopepD_reg_2,CarboxypepD_reg,Plug,TonB_dep_Rec	Functional annotation; Low OG coverage			Orphan Gene?	None	NA	HI_1567	Cell outer membrane. Membrane. Outer membrane. External encapsulating structure. Cell envelope. Intrinsic component of membrane. Intrinsic component of cell outer membrane. Envelope. Cell periphery. Cellular anatomical entity. Transition metal ion transport. Transport. Ion transport. Cation transport. Iron ion transport. Cellular process. Siderophore transport. Metal ion transport. Ion transmembrane transport. Iron ion transmembrane transport. Siderophore transmembrane transport. Localization. Establishment of localization. Transmembrane transport. Organic substance transport. Cation transmembrane transport. Inorganic ion transmembrane transport. Inorganic cation transmembrane transport. Iron coordination entity transport. Integral component of membrane. Transporter activity. Siderophore transmembrane transporter activity. Siderophore uptake transmembrane transporter activity. Transmembrane transporter activity. Receptor. Repeat. Signal. TonB box. Transmembrane. Transmembrane beta strand. TonB-dependent receptor-like, beta-barrel. PT repeat. TonB-dependent receptor, conserved site. TonB-dependent haemoglobin/transferrin/lactoferrin receptor. TonB-dependent receptor, plug domain. TonB-dependent receptor-like, beta-barrel domain superfamily. TonB-dependent receptor, plug domain superfamily. TonB-dependent receptor-like. TonB dependent receptor. Mixed, incl. Biotin metabolism, and Methyltransferase domain. Mixed, incl. Biotin metabolism, and Methyltransferase domain	HI_1565	Cell outer membrane. Membrane. Outer membrane. External encapsulating structure. Cell envelope. Intrinsic component of membrane. Intrinsic component of cell outer membrane. Envelope. Cell periphery. Cellular anatomical entity. PT repeat. TonB-dependent Receptor Plug Domain. (2007) Transcriptional profiling of Actinobacillus pleuropneumoniae under iron-restricted conditions.. (2010) Serine protease autotransporters of enterobacteriaceae (SPATEs): biogenesis and function.. (2014) Bacterial serine proteases secreted by the autotransporter pathway: classification, specificity, and role in virulence.. (2014) X-ray crystal structure of the passenger domain of plasmid encoded toxin(Pet), an autotransporter enterotoxin from enteroaggregative Escherichia coli (EAEC).. (2015) Concurrent host-pathogen gene expression in the lungs of pigs challenged with Actinobacillus pleuropneumoniae.. (2014) Molecular basis of host specificity in human pathogenic bacteria.. (2015) Iron and zinc exploitation during bacterial pathogenesis.. (2016) Transition Metals and Virulence in Bacteria.. (2019) Type V Secretion Systems: An Overview of Passenger Domain Functions.. (2019) Interspecies Outer Membrane Vesicles (OMVs) Modulate the Sensitivity of Pathogenic Bacteria and Pathogenic Yeasts to Cationic Peptides and Serum Complement.. (2020) Herpesvirus-bacteria synergistic interaction in periodontitis.. (2021) Genomic diversity and molecular epidemiology of Pasteurella multocida.. (2022) Haemophilus influenzae Carriage among Healthy Children in Portugal, 2015-2019.. (2023) Comparative Genomic Analysis Reveals Genetic Diversity and Pathogenic Potential of Haemophilus seminalis and Emended Description of Haemophilus seminalis.. (1995) Identification and purification of a conserved heme-regulated hemoglobin-binding outer membrane protein from Haemophilus ducreyi.. (1996) Cloning of a DNA fragment encoding a heme-repressible hemoglobin-binding outer membrane protein from Haemophilus influenzae.. (1997) Transcription of genes encoding iron and heme acquisition proteins of Haemophilus influenzae during acute otitis media.. Mixed, incl. Biotin metabolism, and Methyltransferase domain. Mixed, incl. Biotin metabolism, and Methyltransferase domain	https://string-db.org/cgi/link?to=B7C2BCCD5367CA41
AAC23228.1	No	71421.HI_1579	M	Outer membrane lipoprotein	slyB	Rick_17kDa_Anti	Functional annotation			OG0001170	N0.HOG0001354	141	pcp	Cell outer membrane. Membrane. Outer membrane. External encapsulating structure. Cell envelope. Envelope. Cell periphery. Cellular anatomical entity. Lipoprotein. Palmitate. Signal. Glycine zipper 2TM domain. (1990) Antigenic conservation of the 15,000-dalton outer membrane lipoprotein PCP of Haemophilus influenzae and biologic activity of anti-PCP antisera.. (2012) Molecular structure and peptidoglycan recognition of Mycobacterium tuberculosis ArfA (Rv0899).. (2023) Expression conditions and characterization of a novelly constructed lipoprotein intended as a vaccine to prevent human Haemophilus influenzae infections.. Mixed, incl. Cell division, and Membrane. Mixed, incl. Cell division, and Envelope. Mixed, incl. Cell division, and Envelope. Mixed, incl. Cell division, and Macromolecule localization. Mixed, incl. Macromolecule localization, and Regulation of RNA metabolic process. Mixed, incl. Regulation of RNA metabolic process, and Lipopolysaccharide transport. Mixed, incl. Lipopolysaccharide transport, and Cell division. Mixed, incl. Lipopolysaccharide transport, and Cell division. Mixed, incl. Cell division, and YecM protein	arfA	Translation. Translational elongation. Regulation of translation. Peptide metabolic process. Nitrogen compound metabolic process. Metabolic process. Biosynthetic process. Macromolecule biosynthetic process. Regulation of biosynthetic process. Cellular process. Gene expression. Regulation of gene expression. Regulation of macromolecule biosynthetic process. Post-transcriptional regulation of gene expression. Regulation of metabolic process. Protein metabolic process. Regulation of cellular metabolic process. Regulation of cellular biosynthetic process. Regulation of cellular amide metabolic process. Cellular nitrogen compound metabolic process. Cellular macromolecule biosynthetic process. Peptide biosynthetic process. Macromolecule metabolic process. Cellular amide metabolic process. Amide biosynthetic process. Cellular metabolic process. Primary metabolic process. Cellular biosynthetic process. Cellular macromolecule metabolic process. Cellular nitrogen compound biosynthetic process. Regulation of biological process. Regulation of cellular process. Regulation of nitrogen compound metabolic process. Regulation of protein metabolic process. Regulation of macromolecule metabolic process. Biological regulation. Organic substance metabolic process. Rescue of stalled ribosome. Regulation of primary metabolic process. Organonitrogen compound metabolic process. Organonitrogen compound biosynthetic process. Organic substance biosynthetic process. Regulation of cellular macromolecule biosynthetic process. Nucleic acid binding. RNA binding. Binding. rRNA binding. Organic cyclic compound binding. Heterocyclic compound binding. RNA-binding. rRNA-binding. Translation regulation. Alternative ribosome-rescue factor A. (2011) tmRNA regulates synthesis of the ArfA ribosome rescue factor.. (2011) Bifunctional transfer-messenger RNA.. (2012) Molecular structure and peptidoglycan recognition of Mycobacterium tuberculosis ArfA (Rv0899).. (2012) Proteobacterial ArfA peptides are synthesized from non-stop messenger RNAs.. (2014) tmRNA-mediated trans-translation as the major ribosome rescue system in a bacterial cell.. (2016) Trans-translation is essential in the human pathogen Legionella pneumophila.. Mixed, incl. 5S rRNA binding, and Large ribosomal subunit rRNA binding. Gene expression, and Protein folding. Peptide metabolic process, and RNA metabolic process. Peptide metabolic process, and Protein export. Mixed, incl. Ribosome, and Protein export. Ribosome, and Translation regulator activity. Ribosomal protein, and Translation regulator activity. Ribosomal protein	https://string-db.org/cgi/link?to=2B651E617DC410E0
AAC23239.1	No	71421.HI_1591	M	Participates in the translocation of lipoproteins from the inner membrane to the outer membrane. Only forms a complex with a lipoprotein if the residue after the N-terminal Cys is not an aspartate (The Asp acts as a targeting signal to indicate that the lipoprotein should stay in the inner membrane)	lolA	LolA	Functional annotation			OG0001045	N0.HOG0001229	146	lolA	Periplasmic space. Cellular anatomical entity. Transport. Protein localization. Cellular process. Protein transport. Macromolecule localization. Lipoprotein transport. Lipoprotein localization. Lipoprotein localization to membrane. Lipoprotein localization to outer membrane. Establishment of protein localization. Localization. Establishment of localization. Cellular localization. Localization within membrane. Cellular macromolecule localization. Organic substance transport. Nitrogen compound transport. Protein localization to membrane. Outer membrane-bounded periplasmic space. Cell envelope. Envelope. Chaperone. Periplasm. Signal. Lipoprotein localisation LolA/LolB/LppX. Outer membrane lipoprotein carrier protein LolA-like. Outer membrane lipoprotein carrier protein LolA, Proteobacteria. Outer membrane lipoprotein carrier protein LolA. (2014) Novel cyclic di-GMP effectors of the YajQ protein family control bacterial virulence.. (2015) Analyzing the molecular mechanism of lipoprotein localization in Brucella.. (2016) Surface-Exposed Lipoproteins: An Emerging Secretion Phenomenon in Gram-Negative Bacteria.. (2017) Biological Functions of the Secretome of Neisseria meningitidis.. (2019) Intermembrane transport: Glycerophospholipid homeostasis of the Gram-negative cell envelope.. (2019) Countering Gram-Negative Antibiotic Resistance: Recent Progress in Disrupting the Outer Membrane with Novel Therapeutics.. (2021) The surface lipoproteins of gram-negative bacteria: Protectors and foragers in harsh environments.. (2020) Nontypeable Haemophilus influenzae newly released (NRel) from biofilms by antibody-mediated dispersal versus antibody-mediated disruption are phenotypically distinct.. (2021) Effective Small Molecule Antibacterials from a Novel Anti-Protein Secretion Screen.. (2022) Integrated genomics and chemical biology herald an era of sophisticated antibacterial discovery, from defining essential genes to target elucidation.. (2022) The biogenesis of beta-lactamase enzymes.. (2022) Current Promising Strategies against Antibiotic-Resistant Bacterial Infections.. (2023) The Mla system of diderm Firmicute Veillonella parvula reveals an ancestral transenvelope bridge for phospholipid trafficking.. (2024) SMT-738: a novel small-molecule inhibitor of bacterial lipoprotein transport targeting Enterobacteriaceae.. Mixed, incl. Cell division, and Membrane. Mixed, incl. Cell division, and Envelope. Mixed, incl. Cell division, and Envelope. Mixed, incl. Cell division, and Macromolecule localization. Mixed, incl. Macromolecule localization, and Regulation of RNA metabolic process. Mixed, incl. Localization within membrane, and Porin activity. Mixed, incl. Localization within membrane, and Protein import. Localization within membrane, and Peptidyl-prolyl cis-trans isomerase, PpiC-type	lolD	Plasma membrane. Membrane. Protein-containing complex. Cell periphery. Membrane protein complex. Plasma membrane protein complex. Cellular anatomical entity. Transport. Protein localization. Cellular process. Protein transport. Macromolecule localization. Lipoprotein transport. Lipoprotein localization. Lipoprotein localization to membrane. Lipoprotein localization to outer membrane. Establishment of protein localization. Localization. Establishment of localization. Cellular localization. Localization within membrane. Transmembrane transport. Cellular macromolecule localization. Organic substance transport. Nitrogen compound transport. Protein localization to membrane. Protein localization to outer membrane. Protein localization to cell periphery. Nucleotide binding. Transporter activity. Binding. ATP binding. Purine nucleotide binding. Transmembrane transporter activity. Adenyl nucleotide binding. Ribonucleotide binding. Purine ribonucleotide binding. Adenyl ribonucleotide binding. Purine ribonucleoside triphosphate binding. Small molecule binding. Ion binding. Anion binding. Organic cyclic compound binding. Carbohydrate derivative binding. Nucleoside phosphate binding. Heterocyclic compound binding. ATP-binding. Nucleotide-binding. Cell inner membrane. Cell membrane. Translocase. ATPases associated with a variety of cellular activities. ABC transporter-like, ATP-binding domain. AAA+ ATPase domain. ABC transporter, lipoprotein release, LolD-like. ABC transporter-like, conserved site. P-loop containing nucleoside triphosphate hydrolase. Lipoprotein releasing system, ATP-binding protein. MacB, ATP-binding domain. (2010) Identification and modeling of a drug target for Clostridium perfringens SM101.. (2013) Genome-wide detection of fitness genes in uropathogenic Escherichia coli during systemic infection.. (2017) Biological Functions of the Secretome of Neisseria meningitidis.. (2019) Countering Gram-Negative Antibiotic Resistance: Recent Progress in Disrupting the Outer Membrane with Novel Therapeutics.. (2024) SMT-738: a novel small-molecule inhibitor of bacterial lipoprotein transport targeting Enterobacteriaceae.. Mixed, incl. Cell division, and Membrane. Mixed, incl. Cell division, and Envelope. Mixed, incl. Cell division, and Envelope. Mixed, incl. Cell division, and Macromolecule localization. Mixed, incl. Macromolecule localization, and Regulation of RNA metabolic process. Mixed, incl. Localization within membrane, and Porin activity. Mixed, incl. Localization within membrane, and Protein import. Localization within membrane, and Peptidyl-prolyl cis-trans isomerase, PpiC-type	https://string-db.org/cgi/link?to=4F124C53FA8F051D
AAC23251.1	No	71421.HI_1607	M	Plays a critical role in the incorporation of lipoproteins in the outer membrane after they are released by the LolA protein	lolB	LolB	Functional annotation			OG0000921	N0.HOG0001105	146	lolB	Cell outer membrane. Membrane. Outer membrane. External encapsulating structure. Cell envelope. Envelope. Cell periphery. Cellular anatomical entity. Transport. Protein localization. Cellular process. Protein transport. Macromolecule localization. Lipoprotein localization. Lipoprotein localization to membrane. Lipoprotein localization to outer membrane. Establishment of protein localization. Localization. Establishment of localization. Cellular localization. Localization within membrane. Cellular macromolecule localization. Organic substance transport. Nitrogen compound transport. Protein localization to membrane. Chaperone. Lipoprotein. Palmitate. Signal. Lipoprotein localisation LolA/LolB/LppX. Outer membrane lipoprotein LolB. (2016) Surface-Exposed Lipoproteins: An Emerging Secretion Phenomenon in Gram-Negative Bacteria.. (....) TrmD: A Methyl Transferase for tRNA Methylation With m(1)G37.. (2019) Envelope stress responses: balancing damage repair and toxicity.. (2019) Countering Gram-Negative Antibiotic Resistance: Recent Progress in Disrupting the Outer Membrane with Novel Therapeutics.. (2020) Genome-wide screening of lipoproteins in Actinobacillus pleuropneumoniae identifies three antigens that confer protection against virulent challenge.. (2020) tRNA methylation: An unexpected link to bacterial resistance and persistence to antibiotics and beyond.. (2021) Folding Control in the Path of Type 5 Secretion.. (2022) The biogenesis of beta-lactamase enzymes.. (2024) SMT-738: a novel small-molecule inhibitor of bacterial lipoprotein transport targeting Enterobacteriaceae.. Mostly uncharacterized, incl. Purine metabolism, and Biosynthesis of ansamycins. Mostly uncharacterized, incl. Phosphatase activity, and RNA methyltransferase activity. Mostly uncharacterized, incl. DoxX family, and Response to leucine. Mixed, incl. Poly A polymerase head domain, and Lipoprotein localisation LolA/LolB/LppX	lolA	Periplasmic space. Cellular anatomical entity. Transport. Protein localization. Cellular process. Protein transport. Macromolecule localization. Lipoprotein transport. Lipoprotein localization. Lipoprotein localization to membrane. Lipoprotein localization to outer membrane. Establishment of protein localization. Localization. Establishment of localization. Cellular localization. Localization within membrane. Cellular macromolecule localization. Organic substance transport. Nitrogen compound transport. Protein localization to membrane. Outer membrane-bounded periplasmic space. Cell envelope. Envelope. Chaperone. Periplasm. Signal. Lipoprotein localisation LolA/LolB/LppX. Outer membrane lipoprotein carrier protein LolA-like. Outer membrane lipoprotein carrier protein LolA, Proteobacteria. Outer membrane lipoprotein carrier protein LolA. (2014) Novel cyclic di-GMP effectors of the YajQ protein family control bacterial virulence.. (2015) Analyzing the molecular mechanism of lipoprotein localization in Brucella.. (2016) Surface-Exposed Lipoproteins: An Emerging Secretion Phenomenon in Gram-Negative Bacteria.. (2017) Biological Functions of the Secretome of Neisseria meningitidis.. (2019) Intermembrane transport: Glycerophospholipid homeostasis of the Gram-negative cell envelope.. (2019) Countering Gram-Negative Antibiotic Resistance: Recent Progress in Disrupting the Outer Membrane with Novel Therapeutics.. (2021) The surface lipoproteins of gram-negative bacteria: Protectors and foragers in harsh environments.. (2020) Nontypeable Haemophilus influenzae newly released (NRel) from biofilms by antibody-mediated dispersal versus antibody-mediated disruption are phenotypically distinct.. (2021) Effective Small Molecule Antibacterials from a Novel Anti-Protein Secretion Screen.. (2022) Integrated genomics and chemical biology herald an era of sophisticated antibacterial discovery, from defining essential genes to target elucidation.. (2022) The biogenesis of beta-lactamase enzymes.. (2022) Current Promising Strategies against Antibiotic-Resistant Bacterial Infections.. (2023) The Mla system of diderm Firmicute Veillonella parvula reveals an ancestral transenvelope bridge for phospholipid trafficking.. (2024) SMT-738: a novel small-molecule inhibitor of bacterial lipoprotein transport targeting Enterobacteriaceae.. Mixed, incl. Cell division, and Membrane. Mixed, incl. Cell division, and Envelope. Mixed, incl. Cell division, and Envelope. Mixed, incl. Cell division, and Macromolecule localization. Mixed, incl. Macromolecule localization, and Regulation of RNA metabolic process. Mixed, incl. Localization within membrane, and Porin activity. Mixed, incl. Localization within membrane, and Protein import. Localization within membrane, and Peptidyl-prolyl cis-trans isomerase, PpiC-type	https://string-db.org/cgi/link?to=C0E78E521664B754
AAC23262.1	No	71421.HI_1614	E	aminopeptidase N	pepN	DUF3458,DUF3458_C,Peptidase_M1	Functional annotation			OG0000793	N0.HOG0000977	147	pepN	Plasma membrane. Membrane. Cell periphery. Cellular anatomical entity. Proteolysis. Nitrogen compound metabolic process. Metabolic process. Protein metabolic process. Macromolecule metabolic process. Primary metabolic process. Organic substance metabolic process. Organonitrogen compound metabolic process. Catalytic activity. Aminopeptidase activity. Binding. Peptidase activity. Metallopeptidase activity. Exopeptidase activity. Zinc ion binding. Hydrolase activity. Ion binding. Cation binding. Metal ion binding. Transition metal ion binding. Catalytic activity, acting on a protein. Aminopeptidase. Hydrolase. Metal-binding. Metalloprotease. Protease. Zinc. Cell inner membrane. Cell membrane. Peptidase M1, alanine aminopeptidase/leukotriene A4 hydrolase. Peptidase M1, alanyl aminopeptidase. Peptidase M1, membrane alanine aminopeptidase. Peptidase M1, alanyl aminopeptidase, C-terminal. Peptidase M4/M1, CTD superfamily. Peptidase M1, alanyl aminopeptidase, Ig-like fold. Peptidase M1, alanyl aminopeptidase, C-terminal domain superfamily. Alanyl aminopeptidase, Ig-like domain superfamily. Aminopeptidase N-like , N-terminal domain superfamliy. Aminopeptidase N-like , N-terminal domain. Peptidase family M1 domain. Domain of unknown function (DUF3458) Ig-like fold. Domain of unknown function (DUF3458_C) ARM repeats. (2000) Nucleotide sequence analysis of hypervariable junctions of Haemophilus influenzae pilus gene clusters.. (2002) Fimbrial ghf gene cluster of genital strains of Haemophilus spp.. (2008) Genome biology of Actinobacillus pleuropneumoniae JL03, an isolate of serotype 3 prevalent in China.. (2008) Comparison of laboratory-based and phylogenetic methods to distinguish between Haemophilus influenzae and H. haemolyticus.. (2010) Genes but not genomes reveal bacterial domestication of Lactococcus lactis.. (2012) Nontypeable Haemophilus influenzae genetic islands associated with chronic pulmonary infection.. (2014) Comparative genomic analysis reveals distinct genotypic features of the emerging pathogen Haemophilus influenzae type f.. (2014) High-throughput screening of dipeptide utilization mediated by the ABC transporter DppBCDF and its substrate-binding proteins DppA1-A5 in Pseudomonas aeruginosa.. (2019) Investigating host-bacterial interactions among enteric pathogens.. (2020) Coronaviruses: Is Sialic Acid a Gate to the Eye of Cytokine Storm? From the Entry to the Effects.. (2021) An Innovative Protocol for Metaproteomic Analyses of Microbial Pathogens in Cystic Fibrosis Sputum.. (2022) Potential Application of Exosomes in Vaccine Development and Delivery.. (2023) Active Compounds with Medicinal Potential Found in Maxillariinae Benth. (Orchidaceae Juss.) Representatives-A Review.. (1996) Duplication of pilus gene complexes of Haemophilus influenzae biogroup aegyptius.. (1998) The fimbria gene cluster of nonencapsulated Haemophilus influenzae.. (1998) Evolution of the major pilus gene cluster of Haemophilus influenzae.. (1999) Nucleotide sequences of genes coding for fimbrial proteins in a cryptic genospecies of Haemophilus spp. isolated from neonatal and genital tract infections.. Immune System. Mixed, incl. Peptidase M20, and Glutathione metabolism. Mixed, incl. Peptidase M20, and Glutathione metabolism. Glutathione metabolism, and Peptidase M15B. Metalloexopeptidase activity, and Glutaredoxin subgroup	pepA	Intracellular. Cytoplasm. Cellular anatomical entity. Proteolysis. Nitrogen compound metabolic process. Metabolic process. Protein metabolic process. Macromolecule metabolic process. Primary metabolic process. Organic substance metabolic process. Organonitrogen compound metabolic process. Intracellular anatomical structure. Catalytic activity. Aminopeptidase activity. Binding. Peptidase activity. Metalloexopeptidase activity. Metallopeptidase activity. Exopeptidase activity. Hydrolase activity. Manganese ion binding. Ion binding. Cation binding. Metal ion binding. Transition metal ion binding. Metalloaminopeptidase activity. Catalytic activity, acting on a protein. Aminopeptidase. Hydrolase. Manganese. Metal-binding. Protease. Peptidase M17, leucyl aminopeptidase, C-terminal. Peptidase M17, leucyl aminopeptidase, N-terminal. Peptidase M17, leucine aminopeptidase/peptidase B. Peptidase M17, leucine aminopeptidase. Macro domain-like. Cytosol aminopeptidase family, catalytic domain. Cytosol aminopeptidase family, N-terminal domain. (2008) Population genomic analysis of strain variation in Leptospirillum group II bacteria involved in acid mine drainage formation.. (2010) Structural basis for catalysis by the mono- and dimetalated forms of the dapE-encoded N-succinyl-L,L-diaminopimelic acid desuccinylase.. (2018) Structural Evidence of a Major Conformational Change Triggered by Substrate Binding in DapE Enzymes: Impact on the Catalytic Mechanism.. (2019) Causes and Effects of Loss of Classical Nonhomologous End Joining Pathway in Parasitic Eukaryotes.. (2019) Mycoplasma hyopneumoniae surface-associated proteases cleave bradykinin, substance P, neurokinin A and neuropeptide Y.. (2019) Investigating host-bacterial interactions among enteric pathogens.. Mixed, incl. Peptidase M20, and Glutathione metabolism. Mixed, incl. Peptidase M20, and Glutathione metabolism. Glutathione metabolism, and Peptidase M15B. Metalloexopeptidase activity, and Glutaredoxin subgroup	https://string-db.org/cgi/link?to=8522553B95A97AE4
AAC23275.1	No	71421.HI_1628	S	Cytochrome D ubiquinol oxidase, subunit	yhcB	DUF1043	Functional annotation			OG0000993	N0.HOG0001177	145	HI_1628	Membrane. Cellular anatomical entity. Plasma membrane. Cell periphery. Protein of unknown function DUF1043. Protein of unknown function (DUF1043). Mixed, incl. Cell division, and Membrane. Mixed, incl. Cell division, and Envelope. Mixed, incl. Cell division, and Envelope. Mixed, incl. Cell division, and Macromolecule localization. Mixed, incl. Macromolecule localization, and Regulation of RNA metabolic process. Mixed, incl. Regulation of RNA metabolic process, and Lipopolysaccharide transport. Mixed, incl. Lipopolysaccharide transport, and Cell division. Mixed, incl. Lipopolysaccharide transport, and Cell division. Mixed, incl. Cell division, and YecM protein. Mixed, incl. Coiled coil, and Nucleoid	zapB	Intracellular. Cytoplasm. Cellular anatomical entity. Reproduction. Cytokinesis. Division septum assembly. Cell cycle. Cellular process. Cellular component organization. Asexual reproduction. Cell cycle process. Reproductive process. Cellular component assembly. Reproduction of a single-celled organism. Cytokinetic process. FtsZ-dependent cytokinesis. Cellular component biogenesis. Cell division. Cellular component organization or biogenesis. Cell septum assembly. Intracellular anatomical structure. Coiled coil. Septation. Cell division protein ZapB. (2016) Identification of EnvC and Its Cognate Amidases as Novel Determinants of Intrinsic Resistance to Cationic Antimicrobial Peptides.. (2019) Large-scale identification of pathogen essential genes during coinfection with sympatric and allopatric microbes.. (2021) The Potential of Human Peptide LL-37 as an Antimicrobial and Anti-Biofilm Agent.. Mixed, incl. Cell division, and Membrane. Mixed, incl. Cell division, and Envelope. Mixed, incl. Cell division, and Envelope. Mixed, incl. Cell division, and Macromolecule localization. Mixed, incl. Macromolecule localization, and Regulation of RNA metabolic process. Mixed, incl. Regulation of RNA metabolic process, and Lipopolysaccharide transport. Mixed, incl. Lipopolysaccharide transport, and Cell division. Mixed, incl. Lipopolysaccharide transport, and Cell division. Mixed, incl. Cell division, and YecM protein. Mixed, incl. Coiled coil, and Nucleoid. Mixed, incl. DNA condensation, and Septation. Mixed, incl. Septation, and Protein of unknown function (DUF406)	https://string-db.org/cgi/link?to=9AC7ABD08DCC9830
AAC23282.1	No	71421.HI_1637	S	YcjX-like family, DUF463	ycjX	DUF463	Functional annotation			OG0001047	N0.HOG0001231	144	HI_1637	Nucleotide binding. Binding. ATP binding. Purine nucleotide binding. Adenyl nucleotide binding. Ribonucleotide binding. Purine ribonucleotide binding. Adenyl ribonucleotide binding. Purine ribonucleoside triphosphate binding. Small molecule binding. Ion binding. Anion binding. Organic cyclic compound binding. Carbohydrate derivative binding. Nucleoside phosphate binding. Heterocyclic compound binding. ATP-binding. Nucleotide-binding. Protein of unknown function DUF463, YcjX-like protein. YcjX-like family, DUF463. Mixed, incl. Fucose metabolism, and Carbohydrate metabolism. Mostly uncharacterized, incl. RraB-like superfamily, and CNNM, transmembrane domain. Mixed, incl. RraB-like superfamily, and Phosphorus-oxygen lyase activity	HI_0043	Plasma membrane. Membrane. Cell periphery. Cellular anatomical entity. Integral component of membrane. Intrinsic component of membrane. Transmembrane. Cell inner membrane. Cell membrane. Transmembrane helix. Uncharacterised protein family UPF0283. Protein of unknown function DUF697. Domain of unknown function (DUF697). Mixed, incl. Fucose metabolism, and Carbohydrate metabolism. Mostly uncharacterized, incl. RraB-like superfamily, and CNNM, transmembrane domain. Mixed, incl. RraB-like superfamily, and Phosphorus-oxygen lyase activity	https://string-db.org/cgi/link?to=4507142F59862C4C
AAC23283.1	No	71421.HI_1631	S	Protein of unknown function (DUF2726)	-	DUF2726	Nuclear protein; Low OG coverage	10.3329/bjm.v31i1.28466		OG0002069	N0.HOG0002298	31	HI_1631	Signal. Domain of unknown function DUF2726. Protein of unknown function (DUF2726). (2006) Non-canonical CRP sites control competence regulons in Escherichia coli and many other gamma-proteobacteria.. (2010) A genomic perspective on the potential of Actinobacillus succinogenes for industrial succinate production.. (2013) The availability of purine nucleotides regulates natural competence by controlling translation of the competence activator Sxy.. (2018) Basic Characterization of Natural Transformation in a Highly Transformable Haemophilus parasuis Strain SC1401.. (2020) Analysis of potential virulence genes and competence to transformation in Haemophilus influenzae biotype aegyptius associated with Brazilian Purpuric Fever.. Mixed, incl. Horizontal gene transfer, and Protein secretion by the type II secretion system. Mostly uncharacterized, incl. ThiF family, and Toxin HigB-like	HI_0660	Toxin HigB-like. Phage derived protein Gp49-like (DUF891). (2006) Non-canonical CRP sites control competence regulons in Escherichia coli and many other gamma-proteobacteria.. (2010) A genomic perspective on the potential of Actinobacillus succinogenes for industrial succinate production.. (2018) Basic Characterization of Natural Transformation in a Highly Transformable Haemophilus parasuis Strain SC1401.. (2020) A competence-regulated toxin-antitoxin system in Haemophilus influenzae.. (2020) Analysis of potential virulence genes and competence to transformation in Haemophilus influenzae biotype aegyptius associated with Brazilian Purpuric Fever.. Mixed, incl. Horizontal gene transfer, and Protein secretion by the type II secretion system. Mostly uncharacterized, incl. ThiF family, and Toxin HigB-like	https://string-db.org/cgi/link?to=6E4860228D5C9FBC
AAC23297.1	No	71421.HI_1652	M	NlpC/P60 family	spr	NLPC_P60	Functional annotation			OG0000080	N0.HOG0000215	148	nlpC	Cellular anatomical entity. Proteolysis. Nitrogen compound metabolic process. Metabolic process. Protein metabolic process. Macromolecule metabolic process. Primary metabolic process. Organic substance metabolic process. Organonitrogen compound metabolic process. Plasma membrane. Membrane. Cell periphery. Catalytic activity. Peptidase activity. Cysteine-type peptidase activity. Hydrolase activity. Catalytic activity, acting on a protein. Hydrolase. Lipoprotein. Palmitate. Protease. Signal. Thiol protease. Cell membrane. Endopeptidase, NLPC/P60 domain. Papain-like cysteine peptidase superfamily. NlpC/P60 family. (2015) Endopeptidase-mediated beta lactam tolerance.. (2018) The Composition and Structure of Biofilms Developed by Propionibacterium acnes Isolated from Cardiac Pacemaker Devices.. (2018) Transcription of IVIAT and Virulence Genes in Photobacterium damselae Subsp. piscicida Infecting Solea senegalensis.. (2019) Cell wall peptidoglycan in Mycobacterium tuberculosis: An Achilles heel for the TB-causing pathogen.. (2021) Characterisation of a putative M23-domain containing protein in Mycobacterium tuberculosis.. Mixed, incl. Cell division, and Membrane. Mixed, incl. Cell division, and Envelope. Mixed, incl. Cell division, and Envelope. Transglycosylase SLT domain, and Thiol protease	amiB	Cellular anatomical entity. Peptidoglycan metabolic process. Aminoglycan metabolic process. Aminoglycan catabolic process. Glycosaminoglycan catabolic process. Nitrogen compound metabolic process. Metabolic process. Catabolic process. Macromolecule catabolic process. Peptidoglycan catabolic process. Cellular process. Cellular component organization. Glycosaminoglycan metabolic process. Macromolecule metabolic process. External encapsulating structure organization. Cell wall organization or biogenesis. Cell wall organization. Organic substance metabolic process. Cellular component organization or biogenesis. Carbohydrate derivative metabolic process. Carbohydrate derivative catabolic process. Organonitrogen compound metabolic process. Organonitrogen compound catabolic process. Organic substance catabolic process. Outer membrane-bounded periplasmic space. Cell envelope. Envelope. Periplasmic space. Catalytic activity. N-acetylmuramoyl-L-alanine amidase activity. Hydrolase activity. Hydrolase activity, acting on carbon-nitrogen (but not peptide) bonds. Hydrolase activity, acting on carbon-nitrogen (but not peptide) bonds, in linear amides. Peptidoglycan muralytic activity. Hydrolase. Periplasm. Repeat. Signal. Cell wall biogenesis/degradation. Lysin motif. Ami_3. LysM domain. LysM domain superfamily. N-acetylmuramoyl-L-alanine amidase, catalytic domain. (2013) Identification of novel adhesins of M. tuberculosis H37Rv using integrated approach of multiple computational algorithms and experimental analysis.. (2017) Bacterial Lysis through Interference with Peptidoglycan Synthesis Increases Biofilm Formation by Nontypeable Haemophilus influenzae.. (2017) NlpD links cell wall remodeling and outer membrane invagination during cytokinesis in Escherichia coli.. Mixed, incl. RNA modification, and Pyrimidine metabolism. Mixed, incl. RNA modification, and Ribonucleoside-diphosphate reductase activity. RNA modification, and Nucleotidyltransferase superfamily. Mixed, incl. tRNA threonylcarbamoyladenosine modification, and Nucleotidyltransferase superfamily. Mixed, incl. tRNA threonylcarbamoyladenosine modification, and Lysin motif	https://string-db.org/cgi/link?to=5439C61E898448EE
AAC23299.1	No	71421.HI_1655	M	Regulator of peptidoglycan synthesis that is essential for the function of penicillin-binding protein 1A (PBP1a)	lpoA	LppC	Functional annotation			OG0000924	N0.HOG0001108	146	lpoA	Cell outer membrane. Membrane. Outer membrane. External encapsulating structure. Cell envelope. Periplasmic side of cell outer membrane. Envelope. Cell periphery. Side of membrane. Cellular anatomical entity. Peptidoglycan metabolic process. Aminoglycan metabolic process. Aminoglycan biosynthetic process. Glycosaminoglycan biosynthetic process. Nitrogen compound metabolic process. Metabolic process. Regulation of cell shape. Biosynthetic process. Macromolecule biosynthetic process. Peptidoglycan biosynthetic process. Peptidoglycan-based cell wall biogenesis. Cellular process. Regulation of anatomical structure morphogenesis. Regulation of cell morphogenesis. Glycosaminoglycan metabolic process. Cellular macromolecule biosynthetic process. Cell wall biogenesis. Macromolecule metabolic process. Cell wall macromolecule metabolic process. Cell wall macromolecule biosynthetic process. Cellular component biogenesis. Cellular metabolic process. Cellular biosynthetic process. Cellular macromolecule metabolic process. Regulation of biological process. Regulation of catalytic activity. Regulation of developmental process. Biological regulation. Regulation of molecular function. Cellular component macromolecule biosynthetic process. Cell wall organization or biogenesis. Organic substance metabolic process. Cellular component organization or biogenesis. Carbohydrate derivative metabolic process. Carbohydrate derivative biosynthetic process. Organonitrogen compound metabolic process. Organonitrogen compound biosynthetic process. Organic substance biosynthetic process. Enzyme regulator activity. Molecular function regulator activity. Cell shape. Lipoprotein. Palmitate. Peptidoglycan synthesis. Signal. Disulfide bond. Tetratricopeptide-like helical domain superfamily. Periplasmic binding protein-like I. Penicillin-binding protein activator LpoA. LppC putative lipoprotein. (2010) Lipoprotein cofactors located in the outer membrane activate bacterial cell wall polymerases.. (2014) Elongated structure of the outer-membrane activator of peptidoglycan synthesis LpoA: implications for PBP1A stimulation.. (2015) Activities and regulation of peptidoglycan synthases.. (2016) Glycosyltransferases and TranspeptidasesPenicillin-Binding Proteins: Valuable Targets for New Antibacterials.. (2017) Structural analyses of the Haemophilus influenzae peptidoglycan synthase activator LpoA suggest multiple conformations in solution.. (2019) Crystal structures of the amino-terminal domain of LpoA from Escherichia coli and Haemophilus influenzae.. (2019) Analysis of the Escherichia coli extracellular vesicle proteome identifies markers of purity and culture conditions.. (2019) Countering Gram-Negative Antibiotic Resistance: Recent Progress in Disrupting the Outer Membrane with Novel Therapeutics.. (2020) Genome-wide screening of lipoproteins in Actinobacillus pleuropneumoniae identifies three antigens that confer protection against virulent challenge.. (2021) CryoEM structure of the antibacterial target PBP1b at 3.3 Aa resolution.. (2022) Protein domain-dependent vesiculation of Lipoprotein A, a protein that is important in cell wall synthesis and fitness of the human respiratory pathogen Haemophilus influenzae.. (2023) Molecular characterization of multidrug-resistant non-typeable Haemophilus influenzae with high-level resistance to cefuroxime, levofloxacin, and trimethoprim-sulfamethoxazole.. (2023) Editorial: Novel insights on the role of bacterial membrane proteins in virulence and pathogenesis.. (2023) Actinobacillus pleuropneumoniae, surface proteins and virulence: a review.. (2024) Antibiotic resistance and molecular characterization of non-invasive clinical Haemophilus influenzae isolates in Germany 2019 and 2020.. Mixed, incl. Cell division, and Membrane. Mixed, incl. Cell division, and Envelope. Mixed, incl. Cell division, and Envelope. Mixed, incl. Cell division, and Macromolecule localization. Cell shape, and Reproduction. Beta-lactamase/transpeptidase-like, and tRNA endonuclease-like domain superfamily	mrcA	Cell wall. External encapsulating structure. Cell periphery. Cellular anatomical entity. Peptidoglycan metabolic process. Aminoglycan metabolic process. Aminoglycan biosynthetic process. Glycosaminoglycan biosynthetic process. Proteolysis. Nitrogen compound metabolic process. Metabolic process. Regulation of cell shape. Biosynthetic process. Macromolecule biosynthetic process. Peptidoglycan biosynthetic process. Peptidoglycan-based cell wall biogenesis. Cellular process. Cellular component organization. Protein metabolic process. Regulation of anatomical structure morphogenesis. Regulation of cell morphogenesis. Glycosaminoglycan metabolic process. Cellular macromolecule biosynthetic process. Response to chemical. Cell wall biogenesis. Macromolecule metabolic process. Cell wall macromolecule metabolic process. Cell wall macromolecule biosynthetic process. Cellular component biogenesis. Cellular metabolic process. Primary metabolic process. Cellular biosynthetic process. Cellular macromolecule metabolic process. External encapsulating structure organization. Response to antibiotic. Regulation of biological process. Regulation of developmental process. Response to stimulus. Biological regulation. Cellular component macromolecule biosynthetic process. Cell wall organization or biogenesis. Cell wall organization. Organic substance metabolic process. Cellular component organization or biogenesis. Carbohydrate derivative metabolic process. Carbohydrate derivative biosynthetic process. Organonitrogen compound metabolic process. Organonitrogen compound biosynthetic process. Organic substance biosynthetic process. Plasma membrane. Membrane. Integral component of membrane. Intrinsic component of membrane. Catalytic activity. Carboxypeptidase activity. Serine-type carboxypeptidase activity. Binding. Peptidase activity. Serine-type peptidase activity. Exopeptidase activity. Penicillin binding. Peptidoglycan glycosyltransferase activity. Serine-type D-Ala-D-Ala carboxypeptidase activity. Transferase activity. Glycosyltransferase activity. Hexosyltransferase activity. Hydrolase activity. Serine hydrolase activity. Carboxylic acid binding. Amide binding. Monocarboxylic acid binding. Small molecule binding. Ion binding. Anion binding. Organic acid binding. Serine-type exopeptidase activity. Organic cyclic compound binding. Catalytic activity, acting on a protein. Heterocyclic compound binding. Sulfur compound binding. Antibiotic resistance. Carboxypeptidase. Cell shape. Glycosyltransferase. Hydrolase. Multifunctional enzyme. Peptidoglycan synthesis. Protease. Signal-anchor. Transferase. Transmembrane. Cell wall biogenesis/degradation. Cell inner membrane. Cell membrane. Transmembrane helix. Glycosyl transferase, family 51. Penicillin-binding protein, transpeptidase. Beta-lactamase/transpeptidase-like. Lysozyme-like domain superfamily. Penicillin binding protein transglycosylase domain. Penicillin-binding protein, OB-like domain. Penicillin binding protein transpeptidase domain. Transglycosylase. Penicillin-binding protein OB-like domain. (2004) Genetic and molecular characterization of beta-lactamase-negative ampicillin-resistant Haemophilus influenzae with unusually high resistance to ampicillin.. (2007) In vitro activities of oral cephem and telithromycin against clinical isolates of major respiratory pathogens in Japan.. (2009) The use of cephalosporins for gonorrhea: the impending problem of resistance.. (2010) Beta-lactam antibiotics: from antibiosis to resistance and bacteriology.. (2010) Lipoprotein cofactors located in the outer membrane activate bacterial cell wall polymerases.. (2011) Cefditoren in upper and lower community-acquired respiratory tract infections.. (2011) Extensive genomic variation within clonal complexes of Neisseria meningitidis.. (2011) Antibiotic resistance in Neisseria gonorrhoeae: origin, evolution, and lessons learned for the future.. (2014) Resistance to beta-lactam antibiotics conferred by point mutations in penicillin-binding proteins PBP3, PBP4 and PBP6 in Salmonella enterica.. (2014) Elongated structure of the outer-membrane activator of peptidoglycan synthesis LpoA: implications for PBP1A stimulation.. (2015) Endopeptidase-mediated beta lactam tolerance.. (2015) Activities and regulation of peptidoglycan synthases.. (2016) Glycosyltransferases and TranspeptidasesPenicillin-Binding Proteins: Valuable Targets for New Antibacterials.. (2016) Genomic analyses of Neisseria gonorrhoeae reveal an association of the gonococcal genetic island with antimicrobial resistance.. (2016) Pangenome and immuno-proteomics analysis of Acinetobacter baumannii strains revealed the core peptide vaccine targets.. (1989) Inactivation of beta-lactamases by sulbactam and enhanced clinical activity due to target-site binding of the combination of sulbactam and ampicillin.. (2017) Bacterial Lysis through Interference with Peptidoglycan Synthesis Increases Biofilm Formation by Nontypeable Haemophilus influenzae.. (2017) Structural analyses of the Haemophilus influenzae peptidoglycan synthase activator LpoA suggest multiple conformations in solution.. (2018) Single nucleotide polymorphisms in genes encoding penicillin-binding proteins in beta-lactamase-negative ampicillin-resistant Haemophilus influenzae in Japan.. (2017) Transcriptional Modulation of Penicillin-Binding Protein 1b, Outer Membrane Protein P2 and Efflux Pump (AcrAB-TolC) during Heat Stress Is Correlated to Enhanced Bactericidal Action of Imipenem on Non-typeable Haemophilus influenzae.. (2018) Pathogenomics of Virulence Traits of Plesiomonas shigelloides That Were Deemed Inconclusive by Traditional Experimental Approaches.. (2019) Crystal structures of the amino-terminal domain of LpoA from Escherichia coli and Haemophilus influenzae.. (2019) Cell wall peptidoglycan in Mycobacterium tuberculosis: An Achilles heel for the TB-causing pathogen.. (2019) The Mechanisms of Disease Caused by Acinetobacter baumannii.. (2019) Network-Based Metabolism-Centered Screening of Potential Drug Targets in Klebsiella pneumoniae at Genome Scale.. (2020) Genome-wide screening of lipoproteins in Actinobacillus pleuropneumoniae identifies three antigens that confer protection against virulent challenge.. (2020) Analysis of the Extracellular Proteome of Colistin-Resistant Korean Acinetobacter baumannii Strains.. (1988) Haemophilus influenzae penicillin-binding proteins 1a and 3 possess distinct and opposite temperature-modulated penicillin-binding activities.. (2020) Evaluating Cefiderocol in the Treatment of Multidrug-Resistant Gram-Negative Bacilli: A Review of the Emerging Data.. (2021) CryoEM structure of the antibacterial target PBP1b at 3.3 Aa resolution.. (2021) Sub-Inhibitory Concentrations of Chlorhexidine Induce Resistance to Chlorhexidine and Decrease Antibiotic Susceptibility in Neisseria gonorrhoeae.. (2021) beta-Lactam Resistance in Upper Respiratory Tract Pathogens Isolated from a Tertiary Hospital in Malaysia.. (2022) Intrinsic Antibacterial Activity of Xeruborbactam In Vitro: Assessing Spectrum and Mode of Action.. (2022) Protein domain-dependent vesiculation of Lipoprotein A, a protein that is important in cell wall synthesis and fitness of the human respiratory pathogen Haemophilus influenzae.. (2023) Increase in Multidrug Resistant Neisseria gonorrhoeae FC428-Like Isolates Harboring the Mosaic penA 60.001 Gene, in Nanjing, China (2017-2020).. (2023) Molecular characterization of multidrug-resistant non-typeable Haemophilus influenzae with high-level resistance to cefuroxime, levofloxacin, and trimethoprim-sulfamethoxazole.. (2023) Editorial: Novel insights on the role of bacterial membrane proteins in virulence and pathogenesis.. (2023) Impact of Endogenous Pneumococcal Hydrogen Peroxide on the Activity and Release of Pneumolysin.. (2023) Differential airway resistome and its correlations with clinical characteristics in Haemophilus- or Pseudomonas-predominant microbial subtypes of bronchiectasis.. (2023) Zinc acquisition and its contribution to Klebsiella pneumoniae virulence.. (1995) Expression and characterization of the ponA (ORF I) gene of Haemophilus influenzae: functional complementation in a heterologous system.. (1993) Characterization of pilQ, a new gene required for the biogenesis of type 4 fimbriae in Pseudomonas aeruginosa.. (1997) Sequence of the ponA gene and characterization of the penicillin-binding protein 1A of Pseudomonas aeruginosa PAO1.. Mixed, incl. Cell division, and Membrane. Mixed, incl. Cell division, and Envelope. Mixed, incl. Cell division, and Envelope. Mixed, incl. Cell division, and Macromolecule localization. Cell shape, and Reproduction. Beta-lactamase/transpeptidase-like, and tRNA endonuclease-like domain superfamily	https://string-db.org/cgi/link?to=51DE0FEE4A4C12C6
AAC23302.1	No	71421.HI_1658	S	21 kDa hemolysin of Pasteurellaceae UniRef RepID HLY2_ACTPL	yraP	BON	Functional annotation			OG0000332	N0.HOG0000516	149	HI_1658	Cell envelope. Envelope. Cellular anatomical entity. Response to stress. Response to osmotic stress. Response to abiotic stimulus. Response to stimulus. Outer membrane-bounded periplasmic space. Periplasmic space. Periplasm. Repeat. Signal. Bacterial OsmY and nodulation domain. BON domain. Transport-associated and nodulation domain, bacteria. (2019) Suppression of Alternative Lipooligosaccharide Glycosyltransferase Activity by UDP-Galactose Epimerase Enhances Murine Lung Infection and Evasion of Serum IgM.. Mixed, incl. Cell division, and Membrane. Mixed, incl. Cell division, and Envelope. Mixed, incl. Cell division, and Envelope. Mixed, incl. Cell division, and Macromolecule localization. Cell shape, and Reproduction. Beta-lactamase/transpeptidase-like, and tRNA endonuclease-like domain superfamily	HI_1657	Intracellular. Protein-containing complex. Cellular anatomical entity. Metabolic process. Organic substance metabolic process. Carbohydrate derivative metabolic process. Binding. Carbohydrate derivative binding. SIS domain. GmhA/DiaA. SIS domain superfamily. (2015) Structure-based function analysis of putative conserved proteins with isomerase activity from Haemophilus influenzae.. Mixed, incl. Lipopolysaccharide biosynthesis, and Sugar transport. Mixed, incl. Lipopolysaccharide biosynthesis, and Starch and sucrose metabolism. Lipopolysaccharide biosynthesis. ADP-L-glycero-beta-D-manno-heptose metabolic process, and GmhA/DiaA	https://string-db.org/cgi/link?to=EA9C9C614B667CC8
AAC23314.1	No	71421.HI_1668	M	Belongs to the peptidase S41A family	prc	BAGE,DUF3340,PDZ,Peptidase_S41	Functional annotation			OG0000927	N0.HOG0001111	146	prc	Plasma membrane. Membrane. Cell periphery. Cellular anatomical entity. Proteolysis. Nitrogen compound metabolic process. Cell communication. Signal transduction. Metabolic process. Cellular process. Protein metabolic process. Signaling. Macromolecule metabolic process. Primary metabolic process. Regulation of biological process. Regulation of cellular process. Response to stimulus. Cellular response to stimulus. Biological regulation. Organic substance metabolic process. Organonitrogen compound metabolic process. Outer membrane-bounded periplasmic space. Cell envelope. Envelope. Periplasmic space. Catalytic activity. Endopeptidase activity. Serine-type endopeptidase activity. Peptidase activity. Serine-type peptidase activity. Hydrolase activity. Serine hydrolase activity. Catalytic activity, acting on a protein. Hydrolase. Protease. Serine protease. Signal. Cell inner membrane. Cell membrane. Domain present in PSD-95, Dlg, and ZO-1/2.. Tail specific protease. PDZ domain. ClpP/crotonase-like domain superfamily. PDZ superfamily. C-terminal-processing peptidase S41A. Tail specific protease, C-terminal. Tail specific protease, N-terminal domain. C-terminal domain of tail specific protease (DUF3340). (2009) Control of Pseudomonas aeruginosa AlgW protease cleavage of MucA by peptide signals and MucB.. (2013) Moraxella catarrhalis uses a twin-arginine translocation system to secrete the beta-lactamase BRO-2.. (2017) The Sec System: Protein Export in Escherichia coli.. (2020) The multifarious roles of Tol-Pal in Gram-negative bacteria.. (2021) Use of Transposon Directed Insertion-Site Sequencing to Probe the Antibacterial Mechanism of a Model Honey on E. coli K-12.. Mixed, incl. Cell division, and Membrane. Mixed, incl. Cell division, and Envelope. Mixed, incl. Cell division, and Envelope. Mixed, incl. Cell division, and Macromolecule localization. Mixed, incl. Macromolecule localization, and Regulation of RNA metabolic process. Mixed, incl. Regulation of RNA metabolic process, and Lipopolysaccharide transport. Mixed, incl. Transcription regulator activity, and Single-stranded RNA binding. Mixed, incl. Ribbon-helix-helix, and Single-stranded RNA binding	nlpI	Plasma membrane. Membrane. Cell periphery. Cellular anatomical entity. Cell cycle. Cellular process. Viral process. Viral life cycle. Virion attachment to host cell. Biological process involved in symbiotic interaction. Adhesion of symbiont to host. Biological process involved in interspecies interaction between organisms. Adhesion of symbiont to host cell. Receptor-mediated virion attachment to host cell. Cell division. Biological process involved in interaction with host. Cell outer membrane. Outer membrane. External encapsulating structure. Cell envelope. Envelope. Lipoprotein. Palmitate. Repeat. Signal. TPR repeat. Cell membrane. Tetratricopeptide-like helical domain superfamily. Tetratricopeptide repeat. Lipoprotein NlpI. (2015) Outer-membrane vesicles from Gram-negative bacteria: biogenesis and functions.. (2016) Human Meningitis-Associated Escherichia coli.. (2016) Sphingosine 1-Phosphate Activation of EGFR As a Novel Target for Meningitic Escherichia coli Penetration of the Blood-Brain Barrier.. (2020) The multifarious roles of Tol-Pal in Gram-negative bacteria.. (2020) An ArcA-Modulated Small RNA in Pathogenic Escherichia coli K1.. (2021) Outer Membrane Vesicles of Gram-Negative Bacteria: An Outlook on Biogenesis.. (2021) Aberrant Membrane Structures in Hypervesiculating Escherichia coli Strain DeltamlaE DeltanlpI Visualized by Electron Microscopy.. (2022) Remodeling Yersinia pseudotuberculosis to generate a highly immunogenic outer membrane vesicle vaccine against pneumonic plague.. (2022) Protein domain-dependent vesiculation of Lipoprotein A, a protein that is important in cell wall synthesis and fitness of the human respiratory pathogen Haemophilus influenzae.. (2022) Outer membrane vesicles: A bacterial-derived vaccination system.. (2023) Bacterial Membrane Vesicles: Physiological Roles, Infection Immunology, and Applications.. (2024) Outer Membrane Vesicle Vaccine Platforms.. (2024) Engineered bacterial outer membrane vesicles: a versatile bacteria-based weapon against gastrointestinal tumors.. (2023) Bacterial Outer Membrane Vesicles: Role in Pathogenesis and Host-Cell Interactions.. Mixed, incl. Cell division, and Membrane. Mixed, incl. Cell division, and Envelope. Mixed, incl. Cell division, and Envelope. Mixed, incl. Cell division, and Macromolecule localization. Mixed, incl. Macromolecule localization, and Regulation of RNA metabolic process. Mixed, incl. Regulation of RNA metabolic process, and Lipopolysaccharide transport. Mixed, incl. Transcription regulator activity, and Single-stranded RNA binding. Mixed, incl. Ribbon-helix-helix, and Single-stranded RNA binding	https://string-db.org/cgi/link?to=8A19B0A3609BAC41
AAC23320.1	No	1028805.GGC_0287	H	Catalyzes the conversion of (8S)-3',8-cyclo-7,8- dihydroguanosine 5'-triphosphate to cyclic pyranopterin monophosphate (cPMP)	moaC	MoaC	Functional annotation			OG0000798	N0.HOG0000982	148	moaC	Protein-containing complex. Mo-molybdopterin cofactor biosynthetic process. Phosphorus metabolic process. Phosphate-containing compound metabolic process. Nitrogen compound metabolic process. Metabolic process. Biosynthetic process. Cellular process. Heterocycle biosynthetic process. Protein metabolic process. Organophosphate metabolic process. Mo-molybdopterin cofactor metabolic process. Macromolecule metabolic process. Molybdopterin cofactor metabolic process. Cellular metabolic process. Primary metabolic process. Cellular biosynthetic process. Heterocycle metabolic process. Prosthetic group metabolic process. Organic substance metabolic process. Organophosphate biosynthetic process. Organic cyclic compound metabolic process. Organic cyclic compound biosynthetic process. Organonitrogen compound metabolic process. Organonitrogen compound biosynthetic process. Organic substance biosynthetic process. Catalytic activity. Lyase activity. Phosphorus-oxygen lyase activity. Cyclic pyranopterin monophosphate synthase activity. Lyase. Molybdenum cofactor biosynthesis. Molybdopterin cofactor biosynthesis C (MoaC) domain. Molybdenum cofactor biosynthesis C. Molybdopterin cofactor biosynthesis C (MoaC) domain superfamily. (2014) The mononuclear molybdenum enzymes.. (2015) Map-based comparative genomic analysis of virulent haemophilus parasuis serovars 4 and 5.. (2020) Molybdenum Enzymes and How They Support Virulence in Pathogenic Bacteria.. (2021) Effects of NaCl Concentrations on Growth Patterns, Phenotypes Associated With Virulence, and Energy Metabolism in Escherichia coli BW25113.. (2021) Use of Transposon Directed Insertion-Site Sequencing to Probe the Antibacterial Mechanism of a Model Honey on E. coli K-12.. (2022) Bioinformatics and Genomic Analyses of the Suitability of Eight Riboswitches for Antibacterial Drug Targets.. (2023) Integration of text mining and biological network analysis: Identification of essential genes in sulfate-reducing bacteria.. Mixed, incl. Active transmembrane transporter activity, and Electron transport. Mixed, incl. Active transmembrane transporter activity, and Electron transport. Mixed, incl. Electron transport, and Molybdenum cofactor biosynthesis. Mixed, incl. Molybdenum cofactor biosynthesis, and Electron transport. MoaC family	moaA	Protein-containing complex. Molybdopterin synthase complex. Mo-molybdopterin cofactor biosynthetic process. Phosphorus metabolic process. Phosphate-containing compound metabolic process. Nitrogen compound metabolic process. Metabolic process. Biosynthetic process. Cellular process. Heterocycle biosynthetic process. Protein metabolic process. Organophosphate metabolic process. Mo-molybdopterin cofactor metabolic process. Macromolecule metabolic process. Molybdopterin cofactor metabolic process. Cellular metabolic process. Primary metabolic process. Cellular biosynthetic process. Heterocycle metabolic process. Prosthetic group metabolic process. Organic substance metabolic process. Organophosphate biosynthetic process. Organic cyclic compound metabolic process. Organic cyclic compound biosynthetic process. Organonitrogen compound metabolic process. Organonitrogen compound biosynthetic process. Organic substance biosynthetic process. Nucleotide binding. Catalytic activity. Binding. GTP binding. Lyase activity. Carbon-carbon lyase activity. Phosphorus-oxygen lyase activity. Purine nucleotide binding. Guanyl nucleotide binding. Ribonucleotide binding. Purine ribonucleotide binding. Guanyl ribonucleotide binding. Purine ribonucleoside triphosphate binding. Small molecule binding. Ion binding. Anion binding. Cation binding. Metal ion binding. Iron-sulfur cluster binding. 4 iron, 4 sulfur cluster binding. Metal cluster binding. GTP 3,8-cyclase activity. Cyclic pyranopterin monophosphate synthase activity. Organic cyclic compound binding. Carbohydrate derivative binding. Nucleoside phosphate binding. Heterocyclic compound binding. Sulfur compound binding. S-adenosyl-L-methionine binding. 4Fe-4S. GTP-binding. Iron. Iron-sulfur. Lyase. Metal-binding. Molybdenum cofactor biosynthesis. Nucleotide-binding. S-adenosyl-L-methionine. Elongator protein 3, MiaB family, Radical SAM. Elp3/MiaA/NifB-like, radical SAM core domain. Radical SAM. Aldolase-type TIM barrel. MoaA/NifB/PqqE, iron-sulphur binding, conserved site. Molybdenum cofactor biosynthesis protein A-like, twitch domain. Molybdenum cofactor biosynthesis protein A. (2003) A DNA element recognised by the molybdenum-responsive transcription factor ModE is conserved in Proteobacteria, green sulphur bacteria and Archaea.. (2014) The mononuclear molybdenum enzymes.. (2016) The modA10 phasevarion of nontypeable Haemophilus influenzae R2866 regulates multiple virulence-associated traits.. (2016) Identification and Characterization of msf, a Novel Virulence Factor in Haemophilus influenzae.. (2016) A computational strategy for the search of regulatory small RNAs in Actinobacillus pleuropneumoniae.. (2018) Modules of co-occurrence in the cyanobacterial pan-genome reveal functional associations between groups of ortholog genes.. (2020) Molybdenum Enzymes and How They Support Virulence in Pathogenic Bacteria.. (2021) Effects of NaCl Concentrations on Growth Patterns, Phenotypes Associated With Virulence, and Energy Metabolism in Escherichia coli BW25113.. (2021) Use of Transposon Directed Insertion-Site Sequencing to Probe the Antibacterial Mechanism of a Model Honey on E. coli K-12.. (2022) Bioinformatics and Genomic Analyses of the Suitability of Eight Riboswitches for Antibacterial Drug Targets.. (2023) Integration of text mining and biological network analysis: Identification of essential genes in sulfate-reducing bacteria.. Mixed, incl. Active transmembrane transporter activity, and Electron transport. Mixed, incl. Active transmembrane transporter activity, and Electron transport. Mixed, incl. Electron transport, and Molybdenum cofactor biosynthesis. Mixed, incl. Molybdenum cofactor biosynthesis, and Electron transport	https://string-db.org/cgi/link?to=121C138D2F812DF5
AAC23331.1	No	71421.HI_1685	C	Part of a membrane complex involved in electron transport	rnfC	Complex1_51K,Fer4_10,Fer4_7,Fer4_8,RnfC_N,SLBB	Functional annotation			OG0000799	N0.HOG0000983	146	rnfC	Intracellular. Organelle. Non-membrane-bounded organelle. Intracellular organelle. Intracellular non-membrane-bounded organelle. Cellular anatomical entity. Generation of precursor metabolites and energy. Metabolic process. Cellular process. Electron transport chain. Cellular metabolic process. Plasma membrane. Membrane. Cell periphery. Catalytic activity. Binding. Electron transfer activity. Oxidoreductase activity. Ion binding. Cation binding. Metal ion binding. Iron-sulfur cluster binding. 4 iron, 4 sulfur cluster binding. Metal cluster binding. 4Fe-4S. Electron transport. Iron. Iron-sulfur. Metal-binding. Repeat. Transport. Cell inner membrane. Cell membrane. Translocase. 4Fe-4S ferredoxin-type, iron-sulphur binding domain. 4Fe-4S ferredoxin, iron-sulphur binding, conserved site. Ion-translocating oxidoreductase complex, subunit RnfC/RsxC. NADH-ubiquinone oxidoreductase 51kDa subunit, FMN-binding domain. Soluble ligand binding domain. RnfC Barrel sandwich hybrid domain. NADH-ubiquinone oxidoreductase 51kDa subunit, FMN-binding domain superfamily. 4Fe-4S dicluster domain. Respiratory-chain NADH dehydrogenase 51 Kd subunit. SLBB domain. (2012) Insights into the mechanism of electron transfer and sodium translocation of the Na(+)-pumping NADH:quinone oxidoreductase.. (2014) Comparative genomic analysis reveals distinct genotypic features of the emerging pathogen Haemophilus influenzae type f.. (2014) Origin and evolution of the sodium -pumping NADH: ubiquinone oxidoreductase.. (2017) Evaluation of immunogenicity and protective efficacy of recombinant outer membrane proteins of Haemophilus parasuis serovar 5 in a murine model.. (1997) Membrane localization, topology, and mutual stabilization of the rnfABC gene products in Rhodobacter capsulatus and implications for a new family of energy-coupling NADH oxidoreductases.. (1998) Overexpression in Escherichia coli of the rnf genes from Rhodobacter capsulatus--characterization of two membrane-bound iron-sulfur proteins.. Mixed, incl. Iron-sulfur cluster assembly, and Translocase. Mixed, incl. Iron-sulfur cluster assembly, and Translocase. Ubiquinone, and Electron transport chain	rnfD	Membrane. Cellular anatomical entity. Generation of precursor metabolites and energy. Transport. Metabolic process. Cellular process. Electron transport chain. Cellular metabolic process. Localization. Establishment of localization. Transmembrane transport. Plasma membrane. Integral component of membrane. Intrinsic component of membrane. Cell periphery. Electron transport. Flavoprotein. FMN. Phosphoprotein. Transmembrane. Cell inner membrane. Cell membrane. Transmembrane helix. Translocase. Ion-translocating oxidoreductase NqrB/RnfD. Ion-translocating oxidoreductase complex Rnf, subunit D. NQR2, RnfD, RnfE family. (2012) Insights into the mechanism of electron transfer and sodium translocation of the Na(+)-pumping NADH:quinone oxidoreductase.. (2014) Comparative genomic analysis reveals distinct genotypic features of the emerging pathogen Haemophilus influenzae type f.. (2014) Origin and evolution of the sodium -pumping NADH: ubiquinone oxidoreductase.. (2015) Structural and functional investigation of flavin binding center of the NqrC subunit of sodium-translocating NADH:quinone oxidoreductase from Vibrio harveyi.. (1997) Membrane localization, topology, and mutual stabilization of the rnfABC gene products in Rhodobacter capsulatus and implications for a new family of energy-coupling NADH oxidoreductases.. (1998) Overexpression in Escherichia coli of the rnf genes from Rhodobacter capsulatus--characterization of two membrane-bound iron-sulfur proteins.. Mixed, incl. Iron-sulfur cluster assembly, and Translocase. Mixed, incl. Iron-sulfur cluster assembly, and Translocase. Ubiquinone, and Electron transport chain	https://string-db.org/cgi/link?to=110897FF8178E66C
AAC23333.1	No	71421.HI_1687	C	Part of a membrane complex involved in electron transport	rnfG	FMN_bind	Functional annotation			OG0000435	N0.HOG0000619	149	rnfG	Cell outer membrane. Membrane. Outer membrane. External encapsulating structure. Cell envelope. Envelope. Cell periphery. Cellular anatomical entity. Generation of precursor metabolites and energy. Metabolic process. Cellular process. Electron transport chain. Cellular metabolic process. Plasma membrane. Integral component of membrane. Intrinsic component of membrane. Nucleotide binding. Catalytic activity. Binding. Electron transfer activity. FMN binding. Oxidoreductase activity. Ribonucleotide binding. Small molecule binding. Ion binding. Anion binding. Organic cyclic compound binding. Carbohydrate derivative binding. Nucleoside phosphate binding. Heterocyclic compound binding. Electron transport. Flavoprotein. FMN. Phosphoprotein. Transmembrane. Transport. Cell inner membrane. Cell membrane. Transmembrane helix. Translocase. This conserved region includes the FMN-binding site of the NqrC protein as well as the NosR and NirI regulatory proteins.. FMN-binding. Ion-translocating oxidoreductase complex, subunit RnfG/RsxG. (2012) Insights into the mechanism of electron transfer and sodium translocation of the Na(+)-pumping NADH:quinone oxidoreductase.. (2014) Origin and evolution of the sodium -pumping NADH: ubiquinone oxidoreductase.. (2015) Structural and functional investigation of flavin binding center of the NqrC subunit of sodium-translocating NADH:quinone oxidoreductase from Vibrio harveyi.. (1998) Overexpression in Escherichia coli of the rnf genes from Rhodobacter capsulatus--characterization of two membrane-bound iron-sulfur proteins.. Mixed, incl. Iron-sulfur cluster assembly, and Translocase. Mixed, incl. Iron-sulfur cluster assembly, and Translocase. Ubiquinone, and Electron transport chain	rnfD	Membrane. Cellular anatomical entity. Generation of precursor metabolites and energy. Transport. Metabolic process. Cellular process. Electron transport chain. Cellular metabolic process. Localization. Establishment of localization. Transmembrane transport. Plasma membrane. Integral component of membrane. Intrinsic component of membrane. Cell periphery. Electron transport. Flavoprotein. FMN. Phosphoprotein. Transmembrane. Cell inner membrane. Cell membrane. Transmembrane helix. Translocase. Ion-translocating oxidoreductase NqrB/RnfD. Ion-translocating oxidoreductase complex Rnf, subunit D. NQR2, RnfD, RnfE family. (2012) Insights into the mechanism of electron transfer and sodium translocation of the Na(+)-pumping NADH:quinone oxidoreductase.. (2014) Comparative genomic analysis reveals distinct genotypic features of the emerging pathogen Haemophilus influenzae type f.. (2014) Origin and evolution of the sodium -pumping NADH: ubiquinone oxidoreductase.. (2015) Structural and functional investigation of flavin binding center of the NqrC subunit of sodium-translocating NADH:quinone oxidoreductase from Vibrio harveyi.. (1997) Membrane localization, topology, and mutual stabilization of the rnfABC gene products in Rhodobacter capsulatus and implications for a new family of energy-coupling NADH oxidoreductases.. (1998) Overexpression in Escherichia coli of the rnf genes from Rhodobacter capsulatus--characterization of two membrane-bound iron-sulfur proteins.. Mixed, incl. Iron-sulfur cluster assembly, and Translocase. Mixed, incl. Iron-sulfur cluster assembly, and Translocase. Ubiquinone, and Electron transport chain	https://string-db.org/cgi/link?to=410065D759A4AA66
AAC23342.1	No	71421.HI_1696	S	glycosyl transferase family 2	tagX	DUF3880,Glycos_transf_2,Methyltransf_23	Functional annotation			OG0000017	N0.HOG0000066	143	HI_1696	Membrane. Cellular anatomical entity. Catalytic activity. Transferase activity. Glycosyltransferase activity. Glycosyltransferase. Transferase. Glycosyltransferase 2-like. Nucleotide-diphospho-sugar transferases. Glycosyltransferase like family 2. Mixed, incl. Cell outer membrane, and Macromolecule modification. Mixed, incl. Cell outer membrane, and Lipopolysaccharide biosynthesis. Mixed, incl. Cell outer membrane, and Lipopolysaccharide biosynthesis. Mostly uncharacterized, incl. Glycosyltransferase, and TonB-dependent receptor-like. Mixed, incl. Glycosyltransferase, and TonB-dependent receptor-like. Mixed, incl. TonB-dependent receptor-like, and Glycosyltransferase. Mixed, incl. TonB-dependent receptor-like, and Protein of unknown function DUF535. Glycosyltransferase 2-like, and Glycosyltransferase family 52	HI_1698	Cellular anatomical entity. Membrane. Integral component of membrane. Intrinsic component of membrane. Catalytic activity. Transferase activity. Glycosyltransferase activity. Glycosyltransferase. Transferase. Transmembrane. Transmembrane helix. Glycosyl transferase, family 1. Glycosyltransferase subfamily 4-like, N-terminal domain. Glycosyl transferases group 1. Glycosyl transferase 4-like. Mixed, incl. Lipopolysaccharide biosynthesis, and Sugar transport. Mixed, incl. Lipopolysaccharide biosynthesis, and Starch and sucrose metabolism. Mixed, incl. Starch and sucrose metabolism, and Galactose metabolic process. Glucan metabolic process, and NAD(P)+ transhydrogenase activity	https://string-db.org/cgi/link?to=21EFE4CE4492B8EE
AAC23347.1	No	71421.HI_1701	S	Molybdate ABC transporter permease protein of Pasteurellaceae UniRef RepID C6ANN6_AGGAN	Z012_07930	DUF218	Functional annotation			OG0000169	N0.HOG0000348	146	HI_1701	Plasma membrane. Membrane. Cell periphery. Cellular anatomical entity. Peptidoglycan metabolic process. Aminoglycan metabolic process. Nitrogen compound metabolic process. Metabolic process. Peptidoglycan-based cell wall biogenesis. Cellular process. Glycosaminoglycan metabolic process. Cell wall biogenesis. Gram-negative-bacterium-type cell wall biogenesis. Macromolecule metabolic process. Cellular component biogenesis. Cell wall organization or biogenesis. Organic substance metabolic process. Cellular component organization or biogenesis. Carbohydrate derivative metabolic process. Organonitrogen compound metabolic process. Integral component of membrane. Intrinsic component of membrane. Transmembrane. Cell membrane. Transmembrane helix. Domain of unknown function DUF218. Rossmann-like alpha/beta/alpha sandwich fold. DUF218 domain. Mixed, incl. Cell outer membrane, and Macromolecule modification. Mixed, incl. Cell outer membrane, and Lipopolysaccharide biosynthesis. Mixed, incl. Cell outer membrane, and Lipopolysaccharide biosynthesis. Mostly uncharacterized, incl. Glycosyltransferase, and TonB-dependent receptor-like. Mixed, incl. Glycosyltransferase, and TonB-dependent receptor-like. Mixed, incl. TonB-dependent receptor-like, and Glycosyltransferase. Mixed, incl. TonB-dependent receptor-like, and Protein of unknown function DUF535	HI_1697	Intracellular. Cytoplasm. Cellular anatomical entity. Polysaccharide biosynthetic process. Carbohydrate metabolic process. Polysaccharide metabolic process. Lipid metabolic process. Metabolic process. Lipid biosynthetic process. Lipopolysaccharide metabolic process. Biosynthetic process. Macromolecule biosynthetic process. Lipopolysaccharide biosynthetic process. Cellular process. Carbohydrate biosynthetic process. Cellular polysaccharide biosynthetic process. Cellular carbohydrate biosynthetic process. Cellular macromolecule biosynthetic process. Macromolecule metabolic process. Cellular metabolic process. Primary metabolic process. Cellular biosynthetic process. Cellular lipid metabolic process. Cellular macromolecule metabolic process. Cellular carbohydrate metabolic process. Cellular polysaccharide metabolic process. Organic substance metabolic process. Carbohydrate derivative metabolic process. Carbohydrate derivative biosynthetic process. Organic substance biosynthetic process. Liposaccharide metabolic process. Catalytic activity. Transferase activity. Glycosyltransferase activity. Glycosyltransferase. Lipopolysaccharide biosynthesis. Transferase. Glycosyl transferase, family 25. Glycosyltransferase family 25 (LPS biosynthesis protein). Mixed, incl. Cell outer membrane, and Macromolecule modification. Mixed, incl. Cell outer membrane, and Lipopolysaccharide biosynthesis. Mixed, incl. Cell outer membrane, and Lipopolysaccharide biosynthesis. Mostly uncharacterized, incl. Glycosyltransferase, and TonB-dependent receptor-like. Mixed, incl. Glycosyltransferase, and TonB-dependent receptor-like. Mixed, incl. TonB-dependent receptor-like, and Glycosyltransferase. Mixed, incl. TonB-dependent receptor-like, and Protein of unknown function DUF535. Glycosyltransferase 2-like, and Glycosyltransferase family 52	https://string-db.org/cgi/link?to=C6116A39179DEBE8
AAC23348.1	No	71421.HI_1702	E	Catalyzes the transfer of a methyl group from 5- methyltetrahydrofolate to homocysteine resulting in methionine formation	metE	Meth_synt_1,Meth_synt_2	Functional annotation			OG0000177	N0.HOG0000357	139	metE	Intracellular. Cytoplasm. Cytosol. Cellular anatomical entity. Sulfur amino acid metabolic process. Sulfur amino acid biosynthetic process. Organic acid metabolic process. Cellular amino acid metabolic process. Methionine metabolic process. Sulfur compound metabolic process. Nitrogen compound metabolic process. Metabolic process. Cellular amino acid biosynthetic process. Biosynthetic process. Aspartate family amino acid metabolic process. Aspartate family amino acid biosynthetic process. Methionine biosynthetic process. Cellular process. Organic acid biosynthetic process. Carboxylic acid metabolic process. Methylation. Oxoacid metabolic process. Cellular metabolic process. Primary metabolic process. Cellular biosynthetic process. Sulfur compound biosynthetic process. Small molecule metabolic process. Small molecule biosynthetic process. Carboxylic acid biosynthetic process. Organic substance metabolic process. Organonitrogen compound metabolic process. Organonitrogen compound biosynthetic process. Organic substance biosynthetic process. Alpha-amino acid metabolic process. Alpha-amino acid biosynthetic process. Catalytic activity. 5-methyltetrahydropteroyltriglutamate-homocysteine S-methyltransferase activity. Binding. Methyltransferase activity. S-methyltransferase activity. Zinc ion binding. Transferase activity. Transferase activity, transferring one-carbon groups. 5-methyltetrahydropteroyltri-L-glutamate-dependent methyltransferase activity. Ion binding. Cation binding. Metal ion binding. Transition metal ion binding. Amino-acid biosynthesis. Metal-binding. Methionine biosynthesis. Methyltransferase. Repeat. Transferase. Zinc. Cobalamin-independent methionine synthase MetE, C-terminal/archaeal. Cobalamin-independent methionine synthase. Cobalamin-independent methionine synthase MetE, N-terminal. UROD/MetE-like superfamily. Cobalamin-independent synthase, N-terminal domain. (1999) A single gene (tts) located outside the cap locus directs the formation of Streptococcus pneumoniae type 37 capsular polysaccharide. Type 37 pneumococci are natural, genetically binary strains.. (2011) The MetJ regulon in gammaproteobacteria determined by comparative genomics methods.. (2012) Genome-scale approaches to identify genes essential for Haemophilus influenzae pathogenesis.. (2016) A Novel, Molybdenum-Containing Methionine Sulfoxide Reductase Supports Survival of Haemophilus influenzae in an In vivo Model of Infection.. (2023) Integration of text mining and biological network analysis: Identification of essential genes in sulfate-reducing bacteria.. (1997) Cloning and characterization of the exbB-exbD-tonB locus of Pasteurella haemolytica A1.. (1998) Enrichment and purification of proteins of Haemophilus influenzae by chromatofocusing.. Cellular amino acid biosynthetic process, and Nucleoside monophosphate metabolic process. Branched-chain amino acid metabolic process, and Sulfur amino acid biosynthetic process. Sulfur amino acid biosynthetic process, and Threonine biosynthesis. Transsulfuration, and S-methyltransferase activity	metK	Intracellular. Cytoplasm. Cytosol. Cellular anatomical entity. S-adenosylmethionine biosynthetic process. One-carbon metabolic process. Sulfur compound metabolic process. Metabolic process. Biosynthetic process. Cellular process. Cellular metabolic process. Cellular biosynthetic process. Sulfur compound biosynthetic process. Small molecule metabolic process. S-adenosylmethionine metabolic process. Organic substance metabolic process. Organic substance biosynthetic process. Intracellular anatomical structure. Nucleotide binding. Magnesium ion binding. Catalytic activity. Methionine adenosyltransferase activity. Binding. ATP binding. Transferase activity. Transferase activity, transferring alkyl or aryl (other than methyl) groups. Purine nucleotide binding. Adenyl nucleotide binding. Ribonucleotide binding. Purine ribonucleotide binding. Adenyl ribonucleotide binding. Purine ribonucleoside triphosphate binding. Small molecule binding. Ion binding. Anion binding. Cation binding. Metal ion binding. Organic cyclic compound binding. Carbohydrate derivative binding. Nucleoside phosphate binding. Heterocyclic compound binding. ATP-binding. Magnesium. Metal-binding. Nucleotide-binding. One-carbon metabolism. Potassium. Transferase. S-adenosylmethionine synthetase. S-adenosylmethionine synthetase, N-terminal. S-adenosylmethionine synthetase, central domain. S-adenosylmethionine synthetase, C-terminal. S-adenosylmethionine synthetase, conserved site. S-adenosylmethionine synthetase superfamily. S-adenosylmethionine synthetase, N-terminal domain. S-adenosylmethionine synthetase, C-terminal domain. (2014) Metabolic network analysis-based identification of antimicrobial drug targets in category A bioterrorism agents.. (2014) Comparative analyses of Legionella species identifies genetic features of strains causing Legionnaires disease.. (2019) Essential metabolism for a minimal cell.. (2019) Sequencing the Obligate Intracellular Rhabdochlamydia helvetica within Its Tick Host Ixodes ricinus to Investigate Their Symbiotic Relationship.. (2019) Actinomycete-Derived Polyketides as a Source of Antibiotics and Lead Structures for the Development of New Antimicrobial Drugs.. (1997) Genomic rearrangements during evolution of the obligate intracellular parasite Rickettsia prowazekii as inferred from an analysis of 52015 bp nucleotide sequence.. Cellular amino acid biosynthetic process, and Nucleoside monophosphate metabolic process. Cellular amino acid biosynthetic process. Amino-acid biosynthesis. Branched-chain amino acid metabolic process, and Sulfur amino acid biosynthetic process. Sulfur amino acid biosynthetic process, and Threonine biosynthesis. Transsulfuration, and S-methyltransferase activity	https://string-db.org/cgi/link?to=19E509CFCB9AD713
AAC23351.1	No	71421.HI_1705	E	Presumably involved in the processing and regular turnover of intracellular proteins. Catalyzes the removal of unsubstituted N-terminal amino acids from various peptides	pepA	Peptidase_M17,Peptidase_M17_N	Functional annotation			OG0000211	N0.HOG0000392	148	pepA	Intracellular. Cytoplasm. Cellular anatomical entity. Proteolysis. Nitrogen compound metabolic process. Metabolic process. Protein metabolic process. Macromolecule metabolic process. Primary metabolic process. Organic substance metabolic process. Organonitrogen compound metabolic process. Intracellular anatomical structure. Catalytic activity. Aminopeptidase activity. Binding. Peptidase activity. Metalloexopeptidase activity. Metallopeptidase activity. Exopeptidase activity. Hydrolase activity. Manganese ion binding. Ion binding. Cation binding. Metal ion binding. Transition metal ion binding. Metalloaminopeptidase activity. Catalytic activity, acting on a protein. Aminopeptidase. Hydrolase. Manganese. Metal-binding. Protease. Peptidase M17, leucyl aminopeptidase, C-terminal. Peptidase M17, leucyl aminopeptidase, N-terminal. Peptidase M17, leucine aminopeptidase/peptidase B. Peptidase M17, leucine aminopeptidase. Macro domain-like. Cytosol aminopeptidase family, catalytic domain. Cytosol aminopeptidase family, N-terminal domain. (2008) Population genomic analysis of strain variation in Leptospirillum group II bacteria involved in acid mine drainage formation.. (2010) Structural basis for catalysis by the mono- and dimetalated forms of the dapE-encoded N-succinyl-L,L-diaminopimelic acid desuccinylase.. (2018) Structural Evidence of a Major Conformational Change Triggered by Substrate Binding in DapE Enzymes: Impact on the Catalytic Mechanism.. (2019) Causes and Effects of Loss of Classical Nonhomologous End Joining Pathway in Parasitic Eukaryotes.. (2019) Mycoplasma hyopneumoniae surface-associated proteases cleave bradykinin, substance P, neurokinin A and neuropeptide Y.. (2019) Investigating host-bacterial interactions among enteric pathogens.. Mixed, incl. Peptidase M20, and Glutathione metabolism. Mixed, incl. Peptidase M20, and Glutathione metabolism. Glutathione metabolism, and Peptidase M15B. Metalloexopeptidase activity, and Glutaredoxin subgroup	pepN	Plasma membrane. Membrane. Cell periphery. Cellular anatomical entity. Proteolysis. Nitrogen compound metabolic process. Metabolic process. Protein metabolic process. Macromolecule metabolic process. Primary metabolic process. Organic substance metabolic process. Organonitrogen compound metabolic process. Catalytic activity. Aminopeptidase activity. Binding. Peptidase activity. Metallopeptidase activity. Exopeptidase activity. Zinc ion binding. Hydrolase activity. Ion binding. Cation binding. Metal ion binding. Transition metal ion binding. Catalytic activity, acting on a protein. Aminopeptidase. Hydrolase. Metal-binding. Metalloprotease. Protease. Zinc. Cell inner membrane. Cell membrane. Peptidase M1, alanine aminopeptidase/leukotriene A4 hydrolase. Peptidase M1, alanyl aminopeptidase. Peptidase M1, membrane alanine aminopeptidase. Peptidase M1, alanyl aminopeptidase, C-terminal. Peptidase M4/M1, CTD superfamily. Peptidase M1, alanyl aminopeptidase, Ig-like fold. Peptidase M1, alanyl aminopeptidase, C-terminal domain superfamily. Alanyl aminopeptidase, Ig-like domain superfamily. Aminopeptidase N-like , N-terminal domain superfamliy. Aminopeptidase N-like , N-terminal domain. Peptidase family M1 domain. Domain of unknown function (DUF3458) Ig-like fold. Domain of unknown function (DUF3458_C) ARM repeats. (2000) Nucleotide sequence analysis of hypervariable junctions of Haemophilus influenzae pilus gene clusters.. (2002) Fimbrial ghf gene cluster of genital strains of Haemophilus spp.. (2008) Genome biology of Actinobacillus pleuropneumoniae JL03, an isolate of serotype 3 prevalent in China.. (2008) Comparison of laboratory-based and phylogenetic methods to distinguish between Haemophilus influenzae and H. haemolyticus.. (2010) Genes but not genomes reveal bacterial domestication of Lactococcus lactis.. (2012) Nontypeable Haemophilus influenzae genetic islands associated with chronic pulmonary infection.. (2014) Comparative genomic analysis reveals distinct genotypic features of the emerging pathogen Haemophilus influenzae type f.. (2014) High-throughput screening of dipeptide utilization mediated by the ABC transporter DppBCDF and its substrate-binding proteins DppA1-A5 in Pseudomonas aeruginosa.. (2019) Investigating host-bacterial interactions among enteric pathogens.. (2020) Coronaviruses: Is Sialic Acid a Gate to the Eye of Cytokine Storm? From the Entry to the Effects.. (2021) An Innovative Protocol for Metaproteomic Analyses of Microbial Pathogens in Cystic Fibrosis Sputum.. (2022) Potential Application of Exosomes in Vaccine Development and Delivery.. (2023) Active Compounds with Medicinal Potential Found in Maxillariinae Benth. (Orchidaceae Juss.) Representatives-A Review.. (1996) Duplication of pilus gene complexes of Haemophilus influenzae biogroup aegyptius.. (1998) The fimbria gene cluster of nonencapsulated Haemophilus influenzae.. (1998) Evolution of the major pilus gene cluster of Haemophilus influenzae.. (1999) Nucleotide sequences of genes coding for fimbrial proteins in a cryptic genospecies of Haemophilus spp. isolated from neonatal and genital tract infections.. Immune System. Mixed, incl. Peptidase M20, and Glutathione metabolism. Mixed, incl. Peptidase M20, and Glutathione metabolism. Glutathione metabolism, and Peptidase M15B. Metalloexopeptidase activity, and Glutaredoxin subgroup	https://string-db.org/cgi/link?to=021C085DA4650E19
AAC23362.1	No	71421.HI_1719	O	Modifies, by uridylylation and deuridylylation, the PII regulatory proteins (GlnB and homologs), in response to the nitrogen status of the cell that GlnD senses through the glutamine level. Under low glutamine levels, catalyzes the conversion of the PII proteins and UTP to PII-UMP and PPi, while under higher glutamine levels, GlnD hydrolyzes PII-UMP to PII and UMP (deuridylylation). Thus, controls uridylylation state and activity of the PII proteins, and plays an important role in the regulation of nitrogen	glnD	ACT,DUF294,GlnD_UR_UTase,GlnE,HD,NTP_transf_2	Functional annotation			OG0000623	N0.HOG0000807	143	glnD	Nitrogen compound metabolic process. Regulation of nitrogen utilization. Metabolic process. Regulation of biological process. Biological regulation. Catalytic activity. Phosphoric diester hydrolase activity. [protein-PII] uridylyltransferase activity. Transferase activity. Transferase activity, transferring phosphorus-containing groups. Nucleotidyltransferase activity. Hydrolase activity. Hydrolase activity, acting on ester bonds. Phosphoric ester hydrolase activity. Uridylyltransferase activity. Catalytic activity, acting on a protein. Hydrolase. Magnesium. Multifunctional enzyme. Nucleotidyltransferase. Repeat. Transferase. Metal dependent phosphohydrolases with conserved HD motif.. ACT domain. HD/PDEase domain. HD domain. PII-uridylyltransferase/Glutamine-synthetase adenylyltransferase. Nucleotidyltransferase superfamily. ACT-like domain. Bifunctional uridylyltransferase/uridylyl-removing enzyme. GlnD PII-uridylyltransferase. (2010) Tracing phylogenomic events leading to diversity of Haemophilus influenzae and the emergence of Brazilian Purpuric Fever (BPF)-associated clones.. (2017) The monomeric form of Neisseria DNA mimic protein DMP19 prevents DNA from binding to the histone-like HU protein.. (2018) The Capsule Regulatory Network of Klebsiella pneumoniae Defined by density-TraDISort.. (2022) Polyamine and Ethanolamine Metabolism in Bacteria as an Important Component of Nitrogen Assimilation for Survival and Pathogenicity.. Mixed, incl. Regulation of nitrogen utilization, and RelA/SpoT	glnB	Intracellular. Cytoplasm. Cytosol. Cellular anatomical entity. Regulation of nitrogen utilization. Regulation of biological process. Regulation of catalytic activity. Biological regulation. Regulation of molecular function. Intracellular anatomical structure. Nucleotide binding. Binding. ATP binding. Purine nucleotide binding. Enzyme regulator activity. Adenyl nucleotide binding. Ribonucleotide binding. Purine ribonucleotide binding. Adenyl ribonucleotide binding. Purine ribonucleoside triphosphate binding. Small molecule binding. Ion binding. Anion binding. Organic cyclic compound binding. Carbohydrate derivative binding. Molecular function regulator activity. Nucleoside phosphate binding. Heterocyclic compound binding. Nucleotide-binding. Phosphoprotein. Transcription. Transcription regulation. Nitrogen regulatory protein P-II. Nitrogen regulatory PII-like, alpha/beta. Nitrogen regulatory protein PII/ATP phosphoribosyltransferase, C-terminal. Nitrogen regulatory protein PII. Nitrogen regulatory protein P-II, urydylation site. Nitrogen regulatory protein PII, conserved site. (2013) Identification of novel adhesins of M. tuberculosis H37Rv using integrated approach of multiple computational algorithms and experimental analysis.. (2009) Biogenesis and Homeostasis of Nicotinamide Adenine Dinucleotide Cofactor.. (2018) The Capsule Regulatory Network of Klebsiella pneumoniae Defined by density-TraDISort.. (2022) Polyamine and Ethanolamine Metabolism in Bacteria as an Important Component of Nitrogen Assimilation for Survival and Pathogenicity.. Mixed, incl. Regulation of nitrogen utilization, and RelA/SpoT	https://string-db.org/cgi/link?to=E1E1A602B34B02D2
AAC23368.1	No	71421.HI_1722	E	Methionine aminopeptidase	map	Peptidase_M24	Functional annotation			OG0000336	N0.HOG0000520	149	map	Intracellular. Cytoplasm. Cytosol. Cellular anatomical entity. Proteolysis. Nitrogen compound metabolic process. Metabolic process. Protein metabolic process. Protein modification process. Macromolecule metabolic process. Macromolecule modification. Primary metabolic process. Protein initiator methionine removal. Organic substance metabolic process. Organonitrogen compound metabolic process. Intracellular anatomical structure. Catalytic activity. Aminopeptidase activity. Binding. Peptidase activity. Metalloexopeptidase activity. Metallopeptidase activity. Exopeptidase activity. Hydrolase activity. Ion binding. Cation binding. Metal ion binding. Transition metal ion binding. Metalloaminopeptidase activity. Catalytic activity, acting on a protein. Aminopeptidase. Hydrolase. Metal-binding. Protease. Peptidase M24. Creatinase/aminopeptidase-like. Peptidase M24, methionine aminopeptidase. Peptidase M24A, methionine aminopeptidase, subfamily 1. Metallopeptidase family M24. (2010) Structural basis for catalysis by the mono- and dimetalated forms of the dapE-encoded N-succinyl-L,L-diaminopimelic acid desuccinylase.. (2011) Non-coding nucleotides and amino acids near the active site regulate peptide deformylase expression and inhibitor susceptibility in Chlamydia trachomatis.. (2012) Remarkable diversity in the enzymes catalyzing the last step in synthesis of the pimelate moiety of biotin.. (2013) Lysine biosynthesis in bacteria: a metallodesuccinylase as a potential antimicrobial target.. (2017) Expression and Activity of the BioH Esterase of Biotin Synthesis is Independent of Genome Context.. (2018) Structural Evidence of a Major Conformational Change Triggered by Substrate Binding in DapE Enzymes: Impact on the Catalytic Mechanism.. (2020) Autogenous regulation in vivo of the rpmE gene encoding ribosomal protein L31 (bL31), a key component of the protein-protein intersubunit bridge B1b.. (2020) From Normal Flora to Brain Abscesses: A Review of Streptococcus intermedius.. (2020) Analysis of potential virulence genes and competence to transformation in Haemophilus influenzae biotype aegyptius associated with Brazilian Purpuric Fever.. (2021) Folding Control in the Path of Type 5 Secretion.. (2022) Genetically detoxified tetanus toxin as a vaccine and conjugate carrier protein.. (2022) Regioselectivity in inhibition of peptide deformylase from Haemophilus influenzae by 4- vs 5-azaindole hydroxamic acid derivatives: Biochemical, structural and antimicrobial studies.. Gene expression, and Protein folding. Peptide metabolic process, and RNA metabolic process. Peptide metabolic process, and Protein export. Mixed, incl. Ribosome, and Protein export. Ribosome, and Translation regulator activity	rplR	Intracellular. Cytoplasm. Cytosol. Ribosome. Large ribosomal subunit. Cytosolic large ribosomal subunit. Cytosolic ribosome. Protein-containing complex. Organelle. Non-membrane-bounded organelle. Intracellular organelle. Intracellular non-membrane-bounded organelle. Ribosomal subunit. Cellular anatomical entity. Ribonucleoprotein complex. Translation. Peptide metabolic process. Nitrogen compound metabolic process. Metabolic process. Biosynthetic process. Macromolecule biosynthetic process. Cellular process. Gene expression. Protein metabolic process. Cellular nitrogen compound metabolic process. Cellular macromolecule biosynthetic process. Peptide biosynthetic process. Macromolecule metabolic process. Cellular amide metabolic process. Amide biosynthetic process. Cellular metabolic process. Primary metabolic process. Cellular biosynthetic process. Cellular macromolecule metabolic process. Cellular nitrogen compound biosynthetic process. Organic substance metabolic process. Organonitrogen compound metabolic process. Organonitrogen compound biosynthetic process. Organic substance biosynthetic process. Intracellular anatomical structure. Nucleic acid binding. RNA binding. Structural constituent of ribosome. Structural molecule activity. Binding. 5S rRNA binding. rRNA binding. Organic cyclic compound binding. Heterocyclic compound binding. Ribonucleoprotein. Ribosomal protein. RNA-binding. rRNA-binding. Ribosomal protein L18, bacterial-type. Ribosomal protein L18. Ribosomal L18 of archaea, bacteria, mitoch. and chloroplast. (2013) Most RNAs regulating ribosomal protein biosynthesis in Escherichia coli are narrowly distributed to Gammaproteobacteria.. (2014) Proteomic analysis of carbon concentrating chemolithotrophic bacteria Serratia sp. for sequestration of carbon dioxide.. (2021) Effects of NaCl Concentrations on Growth Patterns, Phenotypes Associated With Virulence, and Energy Metabolism in Escherichia coli BW25113.. Mixed, incl. 5S rRNA binding, and Large ribosomal subunit rRNA binding. Gene expression, and Protein folding. Peptide metabolic process, and RNA metabolic process. Peptide metabolic process, and Protein export. Mixed, incl. Ribosome, and Protein export. Ribosome, and Translation regulator activity. Ribosomal protein, and Translation regulator activity	https://string-db.org/cgi/link?to=1755013DE3420B5F
