## Supplementary material for "Type IV minor pilin ComN predicted the USS-receptor in Pasteurellaceae": Table S7.xlsx

### Sheet: Ark 1
MI	Protein position	eUSS position
0.3701277955	191	11
0.3671884039	133	11
0.3456614164	98	11
0.3439577545	156	11
0.3423667533	151	11
0.3258670951	12	5
0.3258670951	12	4
0.3258670951	12	3
0.3253664428	88	5
0.3253664428	88	4
0.3253664428	88	3
0.3253664428	71	5
0.3253664428	71	4
0.3253664428	71	3
0.3253664428	65	5
0.3253664428	65	4
0.3253664428	65	3
0.3253664428	64	5
0.3253664428	64	4
0.3253664428	64	3
0.3253664428	36	5
0.3253664428	36	4
0.3253664428	36	3
0.3253664428	33	5
0.3253664428	33	4
0.3253664428	33	3
0.3253664428	173	5
0.3253664428	173	4
0.3253664428	173	3
0.3253664428	148	5
0.3253664428	148	4
0.3253664428	148	3
0.3253664428	147	5
0.3253664428	147	4
0.3253664428	147	3
0.3253664428	122	5
0.3253664428	122	4
0.3253664428	122	3
0.3253664428	116	5
0.3253664428	116	4
0.3253664428	116	3
0.3206511559	57	5
0.3206511559	57	4
0.3206511559	57	3
0.3206511559	179	5
0.3206511559	179	4
0.3206511559	179	3
0.3188714003	49	5
0.3188714003	49	4
0.3188714003	49	3
0.315935869	181	5
0.315935869	181	4
0.315935869	181	3
0.3151170093	33	11
0.3139684936	171	5
0.3139684936	171	4
0.3139684936	171	3
0.3139206662	37	5
0.3139206662	37	4
0.3139206662	37	3
0.311220582	187	5
0.311220582	187	4
0.311220582	187	3
0.3100648063	189	5
0.3100648063	189	4
0.3100648063	189	3
0.3091067261	54	5
0.3091067261	54	4
0.3091067261	54	3
0.3088334114	50	5
0.3088334114	50	4
0.3088334114	50	3
0.3073647221	191	5
0.3073647221	191	4
0.3073647221	191	3
0.3064936702	94	5
0.3064936702	94	4
0.3064936702	94	3
0.304422295	67	5
0.304422295	67	4
0.304422295	67	3
0.3028028954	185	5
0.3028028954	185	4
0.3028028954	185	3
0.3025473692	130	11
0.3011197328	43	11
0.3010408395	107	11
0.3006123975	155	5
0.3006123975	155	4
0.3006123975	155	3
0.2999986276	95	5
0.2999986276	95	4
0.2999986276	95	3
0.2978131124	30	5
0.2978131124	30	4
0.2978131124	30	3
0.2974588237	30	11
0.2971733744	142	5
0.2971733744	142	4
0.2971733744	142	3
0.2966887687	46	11
0.2964002191	70	5
0.2964002191	70	4
0.2964002191	70	3
0.2954770193	182	11
0.294786079	96	5
0.294786079	96	4
0.294786079	96	3
0.293910212	124	5
0.293910212	124	4
0.293910212	124	3
0.2916849321	180	5
0.2916849321	180	4
0.2916849321	180	3
0.2915516334	21	11
0.2911312134	143	5
0.2911312134	143	4
0.2911312134	143	3
0.2910599743	98	5
0.2910599743	98	4
0.2910599743	98	3
0.2888683953	39	11
0.2886428655	138	5
0.2886428655	138	4
0.2886428655	138	3
0.2882543329	113	5
0.2882543329	113	4
0.2882543329	113	3
0.287765039	159	5
0.287765039	159	4
0.287765039	159	3
0.2873949059	156	5
0.2873949059	156	4
0.2873949059	156	3
0.2865582052	170	5
0.2865582052	170	4
0.2865582052	170	3
0.2859743326	100	11
0.2853866016	69	5
0.2853866016	69	4
0.2853866016	69	3
0.2851498292	35	11
0.2845383634	139	11
0.2845113096	168	5
0.2845113096	168	4
0.2845113096	168	3
0.2845100285	73	5
0.2845100285	73	4
0.2845100285	73	3
0.2842948152	187	11
0.2831632769	124	11
0.2801771314	149	5
0.2801771314	149	4
0.2801771314	149	3
0.2774996863	54	11
0.2769780293	26	5
0.2769780293	26	4
0.2769780293	26	3
0.2766247795	132	11
0.2757747444	32	5
0.2757747444	32	4
0.2757747444	32	3
0.2736224278	150	11
0.2712105651	133	5
0.2712105651	133	4
0.2712105651	133	3
0.270741458	51	5
0.270741458	51	4
0.270741458	51	3
0.2681114997	7	11
0.2670390789	68	5
0.2670390789	68	4
0.2670390789	68	3
0.2667913553	134	11
0.265884155	177	5
0.265884155	177	4
0.265884155	177	3
0.2646370719	183	5
0.2646370719	183	4
0.2646370719	183	3
0.2640809124	50	11
0.2620406502	69	11
0.2583403039	80	11
0.2559835606	118	5
0.2559835606	118	4
0.2559835606	118	3
0.2554777858	13	11
0.2544698778	167	5
0.2544698778	167	4
0.2544698778	167	3
0.2542786045	140	5
0.2542786045	140	4
0.2542786045	140	3
0.2531231291	158	5
0.2531231291	158	4
0.2531231291	158	3
0.2525608434	123	5
0.2525608434	123	4
0.2525608434	123	3
0.2515004093	185	11
0.2507519433	111	5
0.2507519433	111	4
0.2507519433	111	3
0.2503824301	131	5
0.2503824301	131	4
0.2503824301	131	3
0.2479161035	112	11
0.2476151273	182	5
0.2476151273	182	4
0.2476151273	182	3
0.2473462394	171	11
0.2466562607	130	5
0.2466562607	130	4
0.2466562607	130	3
0.2466498073	53	5
0.2466498073	53	4
0.2466498073	53	3
0.2464637631	113	11
0.2455554213	193	11
0.2454816663	47	5
0.2454816663	47	4
0.2454816663	47	3
0.2447408512	122	11
0.2436113048	44	11
0.2388706255	108	11
0.2385514389	41	5
0.2385514389	41	4
0.2385514389	41	3
0.2379786779	120	5
0.2379786779	120	4
0.2379786779	120	3
0.2365912843	175	5
0.2365912843	175	4
0.2365912843	175	3
0.2361843435	131	11
0.2356206322	106	5
0.2356206322	106	4
0.2356206322	106	3
0.2348260628	7	5
0.2348260628	7	4
0.2348260628	7	3
0.2340248693	150	5
0.2340248693	150	4
0.2340248693	150	3
0.2329466879	86	5
0.2329466879	86	4
0.2329466879	86	3
0.2306037001	73	11
0.2303512257	169	5
0.2303512257	169	4
0.2303512257	169	3
0.2286594107	78	11
0.2282709948	67	11
0.2265796658	166	11
0.2245704056	16	11
0.2234360257	18	11
0.2230218258	117	11
0.2222720101	75	5
0.2222720101	75	4
0.2222720101	75	3
0.221673227	192	11
0.2212171948	71	11
0.2202680224	139	5
0.2202680224	139	4
0.2202680224	139	3
0.2197235735	160	11
0.2183122311	40	11
0.2181470543	89	5
0.2181470543	89	4
0.2181470543	89	3
0.2176473757	16	5
0.2176473757	16	4
0.2176473757	16	3
0.2172159638	21	5
0.2172159638	21	4
0.2172159638	21	3
0.2143031983	160	5
0.2143031983	160	4
0.2143031983	160	3
0.2138521259	183	11
0.2137476566	23	11
0.2118485483	115	11
0.2111479222	38	11
0.2094575193	115	5
0.2094575193	115	4
0.2094575193	115	3
0.2089018815	44	5
0.2089018815	44	4
0.2089018815	44	3
0.2071167169	23	5
0.2071167169	23	4
0.2071167169	23	3
0.2064217586	39	5
0.2064217586	39	4
0.2064217586	39	3
0.2044489212	41	11
0.2011789084	89	11
0.1983007028	79	11
0.1974845511	173	11
0.1967317987	32	11
0.1957314293	129	11
0.1955520851	116	11
0.194845016	68	11
0.1947661268	28	11
0.1915087637	144	11
0.1888074893	76	5
0.1888074893	76	4
0.1888074893	76	3
0.1886468444	128	5
0.1886468444	128	4
0.1886468444	128	3
0.1868521367	79	5
0.1868521367	79	4
0.1868521367	79	3
0.1852690098	47	11
0.1840941087	152	14
0.1837606183	98	14
0.1823533355	110	5
0.1823533355	110	4
0.1823533355	110	3
0.1817932334	159	11
0.1806022013	29	5
0.1806022013	29	4
0.1806022013	29	3
0.179978835	126	5
0.179978835	126	4
0.179978835	126	3
0.1792180681	31	11
0.1779394813	66	5
0.1779394813	66	4
0.1779394813	66	3
0.1776939138	61	5
0.1776939138	61	4
0.1776939138	61	3
0.1763399717	93	5
0.1763399717	93	4
0.1763399717	93	3
0.1763399717	92	5
0.1763399717	92	4
0.1763399717	92	3
0.1762187277	122	14
0.1759536733	181	11
0.1755089748	91	11
0.175155677	125	11
0.1731860403	97	11
0.1731709323	120	11
0.1726846499	110	11
0.1724284697	112	5
0.1724284697	112	4
0.1724284697	112	3
0.1714211546	73	14
0.1711618372	169	11
0.171152758	30	14
0.1708386754	146	11
0.1707212068	124	14
0.1700769255	76	11
0.1697842538	54	14
0.1697354378	191	14
0.1696244588	183	14
0.1694876234	42	11
0.1692249741	175	11
0.1681284409	152	5
0.1681284409	152	4
0.1681284409	152	3
0.1671296659	156	14
0.1670040768	128	11
0.165941878	71	14
0.1654435497	121	5
0.1654435497	121	4
0.1654435497	121	3
0.1638366788	142	11
0.163817423	78	5
0.163817423	78	4
0.163817423	78	3
0.1636313599	134	5
0.1636313599	134	4
0.1636313599	134	3
0.1630066317	46	5
0.1630066317	46	4
0.1630066317	46	3
0.1601512676	192	5
0.1601512676	192	4
0.1601512676	192	3
0.159380883	100	5
0.159380883	100	4
0.159380883	100	3
0.1592887602	77	11
0.1574053268	184	11
0.1556770778	65	11
0.1553559679	140	14
0.1553537133	118	14
0.1548164301	192	14
0.1544347228	177	14
0.1536976018	64	11
0.153541389	120	14
0.1534964268	61	11
0.1531142587	111	11
0.1530876032	67	14
0.1529368272	133	14
0.1525792196	57	11
0.1521306834	123	11
0.1514104185	115	14
0.1512422986	68	14
0.1509759575	138	14
0.1509150442	168	11
0.1508054284	37	14
0.1499921858	153	11
0.1495929416	152	11
0.1495680873	175	14
0.149494038	113	14
0.1479717211	40	5
0.1479717211	40	4
0.1479717211	40	3
0.1477040647	44	14
0.1450070483	116	14
0.1445740505	35	5
0.1445740505	35	4
0.1445740505	35	3
0.1442720364	144	5
0.1442720364	144	4
0.1442720364	144	3
0.1439981917	168	14
0.143990605	182	14
0.1439339694	131	14
0.1430311043	43	5
0.1430311043	43	4
0.1430311043	43	3
0.1426203419	142	14
0.1426139995	37	11
0.1424678323	177	11
0.1418454181	189	14
0.1415387303	147	14
0.1408407889	10	11
0.1407884678	179	14
0.1398345648	166	14
0.1389033103	56	5
0.1389033103	56	4
0.1389033103	56	3
0.1388133029	138	11
0.1387569657	52	5
0.1387569657	52	4
0.1387569657	52	3
0.1385715895	35	14
0.1384689167	173	14
0.1384452491	58	11
0.1382184579	86	11
0.1377628219	161	11
0.1376330515	63	11
0.1374074047	118	11
0.1372641621	148	11
0.1360290894	170	14
0.1357064607	95	14
0.1352574707	25	11
0.1348815641	126	11
0.1336288941	33	14
0.1327717026	106	11
0.1326430461	91	5
0.1326430461	91	4
0.1326430461	91	3
0.1317332566	180	11
0.1314624509	100	14
0.1312346623	146	5
0.1312346623	146	4
0.1312346623	146	3
0.1308049489	143	14
0.1307050648	123	14
0.1306262959	86	14
0.1304435604	143	11
0.1303685278	26	14
0.130243085	167	14
0.1300566137	151	5
0.1300566137	151	4
0.1300566137	151	3
0.129516886	36	14
0.1292240583	148	14
0.1291170387	23	14
0.1281793767	85	11
0.1276992846	158	14
0.1266533237	177	13
0.1261147402	140	11
0.1255148837	159	14
0.1254835052	25	1
0.1249384728	179	11
0.1246847137	155	14
0.1242001051	150	14
0.1240820837	64	14
0.1240245603	65	14
0.1239751884	51	14
0.1239682879	16	14
0.1238657106	49	11
0.1229063141	171	14
0.1228788702	88	14
0.122317403	53	11
0.1222519475	50	14
0.1221275959	91	1
0.1199665152	184	5
0.1199665152	184	4
0.1199665152	184	3
0.1198626396	149	1
0.1196286486	94	14
0.1193193064	36	11
0.1190554432	41	14
0.1187694833	185	14
0.1184267343	189	11
0.1181505396	106	14
0.1178623018	125	14
0.1177720746	137	11
0.1174477304	149	11
0.1172072889	25	5
0.1172072889	25	4
0.1172072889	25	3
0.1171448301	12	14
0.1167535367	53	14
0.1165933333	181	14
0.1165416713	107	5
0.1165416713	107	4
0.1165416713	107	3
0.1163785653	187	14
0.1163472417	158	11
0.1161026656	69	14
0.1160939639	105	11
0.1157432769	7	14
0.11565943	130	14
0.1145319497	57	14
0.1143589768	166	5
0.1143589768	166	4
0.1143589768	166	3
0.1142732865	111	14
0.1140335365	95	11
0.113771615	74	11
0.1136998982	70	14
0.1136049405	22	5
0.1136049405	22	4
0.1136049405	22	3
0.1133336509	96	14
0.1131756378	161	5
0.1131756378	161	4
0.1131756378	161	3
0.1131220536	126	14
0.1129424244	93	14
0.1129424244	92	14
0.1129310828	153	14
0.1128596404	92	1
0.112667507	49	14
0.1112203525	149	14
0.1109757886	11	11
0.1108459376	189	1
0.110437932	147	1
0.1102866494	82	11
0.1099077188	26	11
0.1097690869	39	14
0.1097501251	110	14
0.1094209352	89	14
0.1093100231	29	14
0.1076239626	80	5
0.1076239626	80	4
0.1076239626	80	3
0.1073017024	175	13
0.107296871	172	11
0.1068225439	42	5
0.1068225439	42	4
0.1068225439	42	3
0.1067468234	106	1
0.1062050636	153	5
0.1062050636	153	4
0.1062050636	153	3
0.1058417244	94	11
0.1057154086	125	5
0.1057154086	125	4
0.1057154086	125	3
0.1055876905	71	13
0.1055705296	147	11
0.1040877762	29	11
0.1038534863	79	14
0.1033001946	132	5
0.1033001946	132	4
0.1033001946	132	3
0.1030035736	88	11
0.1029055269	180	14
0.1028784696	85	5
0.1028784696	85	4
0.1028784696	85	3
0.1024582934	169	14
0.102285659	179	13
0.1017021394	73	13
0.1014289201	51	11
0.1013102026	96	11
0.1009589045	32	14
0.1005598784	181	1
0.0999694861	47	14
0.0998774401	40	14
0.0990720062	59	11
0.0988898358	12	11
0.0988377131	61	14
0.098729479	139	14
0.0984910093	53	13
0.0981800308	21	14
0.0967827515	167	11
0.096511872	75	11
0.0958547942	155	1
0.0953156123	155	11
0.0951831472	68	1
0.0946714965	127	5
0.0946714965	127	4
0.0946714965	127	3
0.0945988883	88	1
0.0938708004	77	5
0.0938708004	77	4
0.0938708004	77	3
0.0937826963	95	1
0.0931469324	22	1
0.0924594759	78	14
0.0919336874	20	1
0.0902332551	28	5
0.0902332551	28	4
0.0902332551	28	3
0.0898401212	178	11
0.089382141	22	14
0.0889808463	25	14
0.0889191605	32	13
0.0887647787	161	14
0.0883733946	137	14
0.0879073944	56	11
0.0874344739	194	11
0.0873126568	160	14
0.0873076005	181	13
0.0873027946	184	14
0.0868010535	52	1
0.0867257858	27	5
0.0867257858	27	4
0.0867257858	27	3
0.0862574881	63	5
0.0862574881	63	4
0.0862574881	63	3
0.0862560584	138	13
0.0853846088	69	13
0.0844099171	175	1
0.0841410183	182	1
0.0839499594	100	13
0.0835855107	66	11
0.0835450328	42	14
0.0828707383	124	1
0.0826885725	157	5
0.0826885725	157	4
0.0826885725	157	3
0.0826384257	132	13
0.0826154347	51	1
0.0824746108	9	11
0.0818609554	78	1
0.0816806173	86	1
0.0805595488	18	5
0.0805595488	18	4
0.0805595488	18	3
0.0804042989	128	14
0.0803885521	174	11
0.0802031826	43	14
0.0798780126	170	11
0.0795453982	127	11
0.0793307803	91	14
0.079025341	75	14
0.0787127071	77	1
0.0784979133	66	14
0.0780350591	117	13
0.0780041967	132	14
0.0775422204	56	1
0.0770677047	20	11
0.0769942239	195	11
0.0769332217	121	11
0.0769099999	89	13
0.0765634778	116	1
0.0765448744	70	11
0.0762285564	106	13
0.0760702362	121	14
0.0758829874	47	13
0.0756785889	66	13
0.0751261091	38	5
0.0751261091	38	4
0.0751261091	38	3
0.0750018282	108	13
0.0747518605	146	14
0.0733791835	22	11
0.0733155064	117	5
0.0733155064	117	4
0.0733155064	117	3
0.0729663058	7	1
0.0727427326	151	14
0.0722249039	93	11
0.0722249039	92	11
0.072167018	108	5
0.072167018	108	4
0.072167018	108	3
0.0718448264	46	14
0.0714521678	113	13
0.071270278	156	1
0.0707573012	173	13
0.0707183221	93	1
0.0706683823	145	11
0.0705407216	85	14
0.0702649754	133	13
0.0699119721	137	5
0.0699119721	137	4
0.0699119721	137	3
0.0698531419	56	14
0.0697825555	44	1
0.0692612613	13	5
0.0692612613	13	4
0.0692612613	13	3
0.0689483724	193	5
0.0689483724	193	4
0.0689483724	193	3
0.0688712462	178	1
0.0688554159	116	13
0.068828521	81	11
0.0687034881	26	1
0.0684852203	36	1
0.0682899491	124	13
0.068115316	28	14
0.0678324614	167	13
0.0678322391	35	13
0.0670119039	47	1
0.0669862904	168	1
0.0669560837	18	14
0.066819561	197	11
0.066489253	38	14
0.066325614	79	1
0.0663213147	26	13
0.0662451903	182	13
0.0662114616	97	5
0.0662114616	97	4
0.0662114616	97	3
0.0656329422	107	14
0.0650080453	127	1
0.0647196796	172	5
0.0647196796	172	4
0.0647196796	172	3
0.0642864286	13	1
0.0640722945	57	1
0.064040008	65	13
0.0639996162	27	14
0.0635965345	120	13
0.0634953077	85	1
0.0629892272	95	13
0.0629132461	193	14
0.0623762985	112	1
0.0622733521	8	11
0.0621732779	91	13
0.0620536569	94	1
0.0620429622	105	5
0.0620429622	105	4
0.0620429622	105	3
0.0619424106	112	14
0.0612896973	29	1
0.0610817419	179	1
0.0610134417	52	11
0.0609715217	33	13
0.0608630524	55	11
0.0608065162	72	11
0.0607797289	126	1
0.0607483047	69	1
0.0602921471	108	14
0.0601558	142	13
0.060140658	155	13
0.0600122733	74	5
0.0600122733	74	4
0.0600122733	74	3
0.0598491325	123	13
0.0598179718	12	1
0.059483793	102	11
0.0594280556	196	11
0.0591616648	171	13
0.0589372121	138	1
0.058563567	27	11
0.0581308194	170	1
0.057850981	191	13
0.0578366854	113	1
0.0574556936	50	1
0.0574075288	143	1
0.0573601388	177	1
0.0573390004	37	1
0.0572149181	110	1
0.0570050422	20	5
0.0570050422	20	4
0.0570050422	20	3
0.0566975449	142	1
0.0565337845	189	13
0.0562921108	192	1
0.0560696211	146	13
0.0558115021	70	1
0.0554419333	39	1
0.0551926967	159	13
0.0549969888	178	5
0.0549969888	178	4
0.0549969888	178	3
0.0549008228	173	1
0.0545556503	81	5
0.0545556503	81	4
0.0545556503	81	3
0.0542896205	57	13
0.0541550791	185	1
0.05414975	96	13
0.0540823642	180	1
0.0540419614	65	1
0.053957587	118	1
0.0536076286	111	1
0.0535494071	187	13
0.0534684542	67	13
0.0534329702	7	13
0.0531353326	185	13
0.0530647269	128	13
0.0530021794	169	13
0.0528423325	140	1
0.0527836578	20	13
0.0527336087	129	13
0.0526235795	146	1
0.0524412947	64	13
0.0521140607	67	1
0.0515477609	75	1
0.0513282522	187	1
0.0509248945	127	14
0.0509233834	96	1
0.0508007423	49	13
0.0507755859	97	14
0.0506195998	121	13
0.0506161477	157	13
0.0501013554	80	14
0.0500811279	89	12
0.0500639439	148	1
0.0499892352	73	1
0.0497803556	54	1
0.0497015139	139	1
0.0496746216	16	1
0.0494802225	68	13
0.0493265925	77	14
0.0493127664	159	1
0.0491572483	41	13
0.0490566012	188	13
0.0488817237	172	13
0.0487835136	21	1
0.0486963466	127	13
0.0486274558	42	13
0.0485862041	152	1
0.0485807962	171	1
0.0483015582	167	1
0.0482260342	5	11
0.0480864276	195	5
0.0480864276	195	4
0.0480864276	195	3
0.0480149348	105	14
0.0478110784	50	13
0.0477460735	192	13
0.0473489151	150	1
0.0471722542	47	12
0.0471213465	46	1
0.0469296522	49	1
0.0468438645	120	1
0.0467605044	118	13
0.0467283343	44	13
0.0467092262	160	1
0.0466811535	56	13
0.0466478633	100	1
0.0465903789	194	5
0.0465903789	194	4
0.0465903789	194	3
0.0463848111	128	1
0.0462981515	117	12
0.0462491543	169	1
0.0460977909	174	13
0.0458765124	64	1
0.0458461479	89	1
0.0458068198	141	14
0.0456142091	31	5
0.0456142091	31	4
0.0456142091	31	3
0.0456021258	157	11
0.0455910303	139	13
0.0454786476	37	13
0.0452133049	123	1
0.0451944747	122	1
0.0449730596	158	13
0.0448489682	148	13
0.0447173955	134	14
0.0446099783	130	13
0.0445551265	52	14
0.0444783228	144	14
0.0443948343	35	12
0.0443564494	46	13
0.0440953917	143	13
0.0440299718	54	13
0.0437793003	71	1
0.0436298048	12	13
0.0436043536	184	13
0.0434881738	43	13
0.0434786574	183	1
0.0433392691	156	13
0.0431906534	191	1
0.0431115024	76	14
0.0430713542	86	13
0.0430118764	184	12
0.0427166083	11	12
0.0426752322	107	13
0.0426133831	170	13
0.042594713	76	13
0.042278716	6	11
0.0421795694	188	11
0.0420193537	41	1
0.0418993654	97	1
0.0418820689	168	13
0.0418538833	113	12
0.0417640724	180	13
0.041749965	16	13
0.0415390337	61	1
0.0414986736	98	13
0.0411177436	146	12
0.0410222213	131	1
0.0407746767	133	1
0.0406034358	174	12
0.0405874493	76	1
0.0405504408	97	13
0.040513767	30	1
0.0401777003	53	1
0.040145753	11	13
0.040095591	152	13
0.0400303384	33	12
0.0399332731	112	13
0.039705918	122	12
0.0396228743	33	1
0.0394563003	115	1
0.0394435496	64	12
0.039434218	166	13
0.039367944	1	11
0.039239587	59	5
0.039239587	59	4
0.039239587	59	3
0.0392112438	108	1
0.0389290752	2	11
0.0388735278	4	11
0.0388437139	3	11
0.0388024296	20	14
0.0387606768	147	13
0.0387272773	81	14
0.0382325975	120	12
0.038224487	161	1
0.0381970058	110	13
0.0380810617	129	12
0.0379860331	140	13
0.0379244431	125	13
0.0378990828	151	13
0.0374748441	38	13
0.0374002855	38	1
0.0367057759	142	12
0.036638361	80	1
0.0364964486	42	17
0.0364964486	175	17
0.0364964486	174	17
0.0364964486	170	17
0.0364964486	147	17
0.0364422046	7	12
0.0361298259	18	13
0.0357366896	74	13
0.0355486997	178	14
0.035351244	166	1
0.0352399104	194	14
0.0351378379	74	14
0.0351321995	32	1
0.0351283247	50	12
0.0351195322	134	13
0.034997035	117	14
0.0349952509	36	13
0.0348764712	104	11
0.0348549718	108	12
0.0345629635	171	12
0.0344517164	82	5
0.0344517164	82	4
0.0344517164	82	3
0.0341896705	115	13
0.0341854416	6	5
0.0341854416	6	4
0.0341854416	6	3
0.0341803719	13	14
0.0341191893	129	1
0.0341152202	6	13
0.0337543651	58	5
0.0337543651	58	4
0.0337543651	58	3
0.033676751	94	13
0.0336377172	5	5
0.0336377172	5	4
0.0336377172	5	3
0.0335005619	65	12
0.0333448234	102	13
0.033319369	188	5
0.033319369	188	4
0.033319369	188	3
0.0332809775	158	1
0.0329725903	122	13
0.032927145	43	12
0.0326792969	39	12
0.0325887405	157	14
0.0325111608	58	12
0.0322063045	141	11
0.0319996942	69	12
0.0317811616	81	17
0.0316563651	104	5
0.0316563651	104	4
0.0316563651	104	3
0.0315864051	144	1
0.0315325184	129	5
0.0315325184	129	4
0.0315325184	129	3
0.0315263778	74	1
0.031391935	71	12
0.0313356089	174	5
0.0313356089	174	4
0.0313356089	174	3
0.0310092901	88	13
0.0307355457	125	12
0.03072257	43	1
0.0305537597	70	13
0.0305312348	72	14
0.0303930927	156	12
0.0302828989	169	12
0.0302294114	139	12
0.0300014061	156	17
0.0300014061	153	17
0.0300014061	140	17
0.0300014061	125	17
0.0297242665	173	12
0.0296988202	181	12
0.0295225336	141	5
0.0295225336	141	4
0.0295225336	141	3
0.0293628599	58	14
0.0292100111	197	5
0.0292100111	197	4
0.0292100111	197	3
0.0288456303	69	17
0.0288456303	123	17
0.0288353048	182	12
0.0287163588	80	13
0.02829074	10	5
0.02829074	10	4
0.02829074	10	3
0.0280016177	1	13
0.0278996725	59	13
0.027892691	172	14
0.0276312154	40	1
0.0274559607	85	13
0.0273741256	31	14
0.0273101929	73	12
0.0270658747	89	17
0.0270658747	72	17
0.0270658747	105	17
0.0270279999	52	13
0.0263665345	39	13
0.0263396976	98	12
0.0262333356	160	13
0.0260011696	90	11
0.0259870156	31	12
0.0254544889	15	13
0.025311224	16	12
0.0253111639	45	12
0.0253022697	104	14
0.0250506719	66	17
0.0250506719	62	17
0.0250506719	37	17
0.0250005109	18	1
0.0249186184	5	13
0.0246968688	100	12
0.0245859666	116	12
0.0242029292	55	13
0.0241625384	54	12
0.0241412346	130	1
0.0241303434	128	17
0.0241303434	115	17
0.023887541	31	13
0.0238605742	119	5
0.0238605742	119	4
0.0238605742	119	3
0.0237386292	53	12
0.0237142688	61	13
0.0236927456	151	1
0.0236579925	81	12
0.0235327518	97	12
0.0235063635	73	17
0.0235063635	35	17
0.0235063635	138	17
0.0235063635	100	17
0.0234050836	6	14
0.0233043039	44	12
0.0232464103	23	1
0.023211251	67	12
0.0231051512	23	13
0.0230708436	80	12
0.0230554311	149	13
0.0230380921	152	12
0.0230248585	51	13
0.0228801447	58	1
0.0228573592	5	14
0.0227931705	21	12
0.0226625754	77	13
0.0225946618	18	12
0.0224605148	98	1
0.0222519346	54	17
0.0222519346	188	17
0.0222519346	127	17
0.0221857992	102	14
0.0221845759	151	12
0.0221599951	3	13
0.0221240336	27	13
0.0220309161	21	13
0.0220197407	132	1
0.0215282	145	13
0.0215048872	63	14
0.0214886585	11	5
0.0214886585	11	4
0.0214886585	11	3
0.0212382063	61	12
0.021194812	98	17
0.021194812	189	17
0.0210014535	90	13
0.0209397207	75	13
0.0206561857	45	11
0.0206271983	197	12
0.0201599741	150	13
0.0199752837	82	14
0.0198393474	20	12
0.019732832	35	1
0.0197120453	154	12
0.0196505036	32	17
0.0195466062	49	12
0.019475958	124	17
0.019475958	117	17
0.0194481287	28	12
0.0194318158	24	11
0.0193878046	111	13
0.0193834938	183	13
0.0192484073	187	12
0.0191169222	191	12
0.0190342907	63	12
0.0189447723	72	5
0.0189447723	72	4
0.0189447723	72	3
0.0187871714	9	5
0.0187871714	9	4
0.0187871714	9	3
0.0187565423	182	17
0.0187565423	179	17
0.0187565423	177	17
0.0187565423	112	17
0.0187379513	15	5
0.0187379513	15	4
0.0187379513	15	3
0.0186577378	59	14
0.0185362751	63	13
0.0182519952	10	14
0.0182188759	42	1
0.0180022539	102	12
0.0177707861	167	17
0.0176832676	196	12
0.0176775954	119	14
0.0176762924	144	13
0.0176529055	145	5
0.0176529055	145	4
0.0176529055	145	3
0.0176208725	4	13
0.0175127776	71	17
0.0175127776	53	17
0.017497582	22	13
0.0174597025	183	12
0.0174160611	130	12
0.0174021127	72	13
0.0172780505	106	17
0.016985744	113	17
0.0169671001	44	17
0.0169671001	168	17
0.0169671001	166	17
0.016854235	185	12
0.0165931554	107	12
0.0165306116	144	12
0.0165157982	45	5
0.0165157982	45	4
0.0165157982	45	3
0.0164948509	134	12
0.016462037	169	17
0.0163987045	78	12
0.0163318152	134	1
0.0162841313	40	13
0.0161222747	120	17
0.0159387565	37	12
0.0157784731	194	12
0.0157609493	168	12
0.0156067349	55	12
0.0155523007	181	17
0.0155523007	132	17
0.0153978927	190	12
0.0152457231	10	13
0.0152433231	9	13
0.015240735	194	13
0.015140578	17	17
0.0150798566	188	14
0.0150472264	62	12
0.0150241832	110	17
0.0149222914	29	12
0.0148453238	193	12
0.0147852585	86	12
0.0147501241	39	17
0.0146057594	78	13
0.0144719679	90	12
0.0144059879	8	5
0.0144059879	8	4
0.0144059879	8	3
0.0143819606	94	17
0.0143819606	78	17
0.014325488	27	1
0.014175675	13	12
0.0141010262	46	12
0.0140327199	111	17
0.0140327199	108	17
0.0138176811	195	14
0.0137532247	105	13
0.0137477694	157	17
0.0136218867	172	12
0.0134436046	188	12
0.013442745	27	12
0.0133838587	47	17
0.0133651639	195	12
0.0133624795	145	12
0.0133299468	74	12
0.0132977062	189	12
0.013043858	174	14
0.0130137664	193	13
0.012962986	15	14
0.0128690793	23	12
0.0128558061	165	11
0.0128558061	164	11
0.0128558061	163	11
0.0128558061	162	11
0.0128045482	55	5
0.0128045482	55	4
0.0128045482	55	3
0.01279157	68	17
0.01279157	28	17
0.0127423199	118	12
0.0127253429	180	12
0.012694489	41	12
0.0126735639	154	11
0.0126671438	7	17
0.0126163755	30	12
0.0125137905	119	11
0.0124942319	28	13
0.0124036432	131	13
0.0123967811	10	12
0.0123715636	165	13
0.0123715636	164	13
0.0123715636	163	13
0.0123715636	162	13
0.0122467704	79	17
0.0121552076	62	13
0.0119899114	52	17
0.0119852137	9	12
0.0118553554	104	1
0.0117424033	161	17
0.0117424033	155	17
0.0116962898	36	17
0.0116826264	24	17
0.0115490987	40	12
0.0115191544	85	12
0.0115035887	43	17
0.0114635208	95	17
0.0114561455	121	1
0.0113659296	196	13
0.0113551115	102	5
0.0113551115	102	4
0.0113551115	102	3
0.0112997223	1	5
0.0112997223	1	4
0.0112997223	1	3
0.0112728775	149	17
0.0112405407	197	14
0.0112180547	196	5
0.0112180547	196	4
0.0112180547	196	3
0.011114052	26	12
0.0110990457	30	13
0.0110577227	8	12
0.0108608536	2	5
0.0108608536	2	4
0.0108608536	2	3
0.0108336873	88	17
0.0108053062	4	5
0.0108053062	4	4
0.0108053062	4	3
0.0108002462	11	14
0.0107754923	3	5
0.0107754923	3	4
0.0107754923	3	3
0.0106272384	38	12
0.0106242901	56	17
0.0106242901	116	17
0.0106242901	102	17
0.010223899	38	17
0.0101205968	145	14
0.0100463659	133	12
0.0100322096	192	17
0.0100322096	146	17
0.0100151949	32	12
0.0100054911	90	5
0.0100054911	90	4
0.0100054911	90	3
0.0099938838	118	17
0.0098457754	96	17
0.0098390227	45	14
0.0098386805	87	14
0.0097320355	110	12
0.0096999526	8	13
0.0096654399	135	12
0.0096144215	93	12
0.0095252957	129	14
0.0094268629	31	1
0.0093518979	117	1
0.0091619885	15	11
0.0091483543	57	12
0.009147294	159	17
0.009147294	13	17
0.0091104571	66	1
0.0090326174	160	12
0.0090003323	93	13
0.0089897541	177	12
0.0089833334	80	17
0.0089393698	83	13
0.0088805659	193	1
0.0088232324	61	17
0.0088158545	132	12
0.0086668135	86	17
0.0086668135	143	17
0.0085756594	26	17
0.0085576188	153	1
0.0085397333	123	12
0.0085139112	191	17
0.0084986681	87	5
0.0084986681	87	4
0.0084986681	87	3
0.0083643708	173	17
0.0083643708	142	17
0.0083643708	133	17
0.0082977189	12	17
0.0082180475	50	17
0.0082180475	187	17
0.0082180475	148	17
0.0082180475	139	17
0.0081009538	79	12
0.0080748058	57	17
0.0080748058	49	17
0.0080748058	18	17
0.0080748058	171	17
0.0079552593	68	12
0.0079345187	67	17
0.0079345187	65	17
0.0079345187	185	17
0.0079345187	130	17
0.0079200699	137	13
0.007895187	29	17
0.0078944372	1	14
0.0078011798	59	1
0.0077104653	88	12
0.0076623372	64	17
0.0076623372	33	17
0.0076623372	23	17
0.0076623372	122	17
0.0076557705	83	5
0.0076557705	83	4
0.0076557705	83	3
0.0076285962	85	17
0.0076045437	154	13
0.0075580834	16	17
0.0075302248	70	17
0.0075302248	180	17
0.0075170521	90	14
0.0075089786	143	12
0.0074914773	87	11
0.0074716605	45	13
0.0074555684	2	14
0.0074006296	46	17
0.0074006296	183	17
0.0074000211	4	14
0.0073702071	3	14
0.0072734574	150	17
0.007227428	178	13
0.0071484957	131	12
0.0071134139	59	12
0.0071025319	135	14
0.0070967043	19	11
0.0070260312	75	17
0.0070256804	141	1
0.0070050313	19	5
0.0070050313	19	4
0.0070050313	19	3
0.0070050313	154	5
0.0070050313	154	4
0.0070050313	154	3
0.0069734656	30	17
0.0069056133	25	17
0.0068964477	76	12
0.006895186	24	14
0.0067453398	153	12
0.0066709902	160	17
0.0065566453	41	17
0.0064689923	10	1
0.0064441908	97	17
0.0063361613	124	12
0.0062669983	158	12
0.0062317696	63	1
0.0062247101	82	17
0.0062247101	131	17
0.0060935839	21	17
0.0060655972	66	12
0.0059523655	81	13
0.0059082221	91	17
0.0058896003	135	11
0.0058474781	176	11
0.0058059159	76	17
0.0058059159	40	17
0.0058059159	129	17
0.0057051256	134	17
0.0057051256	126	17
0.0056154848	112	12
0.0055718852	9	14
0.0055079177	77	17
0.0054114171	152	17
0.005234025	107	17
0.0052170676	83	14
0.0051298671	74	17
0.0051232295	186	14
0.0050385486	144	17
0.0049107093	81	1
0.0048391197	92	12
0.0048109773	190	11
0.0047133079	141	13
0.0046656324	111	12
0.0046428478	190	13
0.0045994866	151	17
0.0045492072	192	12
0.0044937008	59	17
0.0044755077	92	13
0.0044315011	137	17
0.0044271324	95	12
0.0043777695	62	11
0.0042180764	83	11
0.0042180764	186	11
0.0041938105	12	12
0.0041617661	105	12
0.004156972	157	1
0.0040977503	135	5
0.0040977503	135	4
0.0040977503	135	3
0.0040946994	105	1
0.0040831903	24	13
0.0040563925	84	5
0.0040563925	84	4
0.0040563925	84	3
0.0040563925	136	5
0.0040563925	136	4
0.0040563925	136	3
0.0040563925	114	5
0.0040563925	114	4
0.0040563925	114	3
0.0040563925	109	5
0.0040563925	109	4
0.0040563925	109	3
0.0040563925	103	5
0.0040563925	103	4
0.0040563925	103	3
0.0040563925	101	5
0.0040563925	101	4
0.0040563925	101	3
0.0037868583	25	12
0.0037535018	107	1
0.0037230323	178	17
0.0037029655	195	13
0.0036629005	8	14
0.0036051606	13	13
0.0035887595	137	12
0.0035023755	51	17
0.0035023755	27	17
0.0034862992	104	12
0.0034303857	193	17
0.0034303857	184	17
0.0033812019	125	1
0.0033591498	158	17
0.0030412502	17	5
0.0030412502	17	4
0.0030412502	17	3
0.0030137479	22	17
0.0030129845	2	13
0.0029467233	63	17
0.0029467233	31	17
0.0029428459	19	14
0.0029428459	154	14
0.0029402563	99	14
0.0029402563	84	14
0.0029402563	34	14
0.0029402563	136	14
0.0029402563	109	14
0.0029402563	103	14
0.0029402563	101	14
0.0028004525	60	14
0.0028004525	165	14
0.0028004525	164	14
0.0028004525	163	14
0.0028004525	162	14
0.0028004525	114	14
0.0027233626	8	1
0.0027080992	62	5
0.0027080992	62	4
0.0027080992	62	3
0.0026918399	150	12
0.0026211622	172	17
0.0026211622	121	17
0.0026030106	99	11
0.0026030106	84	11
0.0026030106	60	11
0.0026030106	34	11
0.0026030106	136	11
0.0026030106	114	11
0.0026030106	109	11
0.0026030106	103	11
0.0026030106	101	11
0.0025578788	20	17
0.0024951787	93	17
0.0024951787	92	17
0.002467924	147	12
0.0024396034	14	14
0.0022500024	194	17
0.0021784343	96	12
0.0021306503	104	17
0.0021210956	17	13
0.0021023577	14	11
0.0020959881	24	5
0.0020959881	24	4
0.0020959881	24	3
0.0020717505	58	17
0.0020717505	195	17
0.0020696351	58	13
0.0020428537	7	9
0.0020428537	7	6
0.0020428537	7	15
0.0019916678	99	5
0.0019916678	99	4
0.0019916678	99	3
0.0019916678	60	5
0.0019916678	60	4
0.0019916678	60	3
0.0019916678	34	5
0.0019916678	34	4
0.0019916678	34	3
0.0019916678	165	5
0.0019916678	165	4
0.0019916678	165	3
0.0019916678	164	5
0.0019916678	164	4
0.0019916678	164	3
0.0019916678	163	5
0.0019916678	163	4
0.0019916678	163	3
0.0019916678	162	5
0.0019916678	162	4
0.0019916678	162	3
0.0019038127	155	12
0.0018636243	10	17
0.0017853102	17	14
0.0017750599	36	12
0.001707847	157	12
0.0016679721	11	17
0.0015878683	17	11
0.0014910149	14	5
0.0014910149	14	4
0.0014910149	14	3
0.0014891169	7	16
0.0014513439	197	1
0.001402075	141	17
0.0013738023	7	8
0.0013738023	7	10
0.0013491342	197	17
0.0012678758	55	14
0.0012006362	7	2
0.0011274803	141	12
0.0010706597	178	12
0.0010398605	145	17
0.0010213441	176	14
0.0010199409	184	1
0.0010020259	48	11
0.0010014381	16	9
0.0010014381	16	6
0.0010014381	16	15
0.0009530294	6	17
0.0009401365	8	17
0.0009398169	135	17
0.0009197445	51	12
0.0008903414	55	17
0.0008903414	45	17
0.0008478498	190	5
0.0008478498	190	4
0.0008478498	190	3
0.0008412232	196	17
0.0008412232	119	17
0.0008090612	186	5
0.0008090612	186	4
0.0008090612	186	3
0.0007865624	62	14
0.0007669767	167	12
0.0007556834	15	17
0.0007440382	90	17
0.0006992807	195	1
0.0006959614	87	17
0.0006959614	190	17
0.0006885937	196	14
0.0006482221	19	17
0.0006482221	176	17
0.0006482221	154	17
0.0006482221	1	17
0.0006008154	83	17
0.0006008154	186	17
0.0005780091	9	17
0.0005584942	56	12
0.0005537368	99	17
0.0005537368	84	17
0.0005537368	60	17
0.0005537368	34	17
0.0005537368	165	17
0.0005537368	164	17
0.0005537368	163	17
0.0005537368	162	17
0.0005537368	136	17
0.0005537368	114	17
0.0005537368	109	17
0.0005537368	103	17
0.0005537368	101	17
0.0005265747	11	9
0.0005265747	11	6
0.0005265747	11	15
0.00051449	10	9
0.00051449	10	6
0.00051449	10	15
0.0005099887	176	5
0.0005099887	176	4
0.0005099887	176	3
0.0005069818	48	17
0.0005032573	190	14
0.0005006523	12	9
0.0005006523	12	6
0.0005006523	12	15
0.000500415	48	5
0.000500415	48	4
0.000500415	48	3
0.0005003441	48	14
0.0004477013	16	16
0.0004053051	5	17
0.0004030149	55	1
0.0003727832	179	12
0.0003349782	186	12
0.0003323867	16	8
0.0003323867	16	10
0.0002719149	24	12
0.0002291313	190	1
0.0002093533	2	17
0.0001592206	16	2
0.0001538059	4	17
0.000123992	3	17
0.0000530839	14	17
0.0000132126	6	9
0.0000132126	6	6
0.0000132126	6	15
0.0000116452	15	9
0.0000116452	15	6
0.0000116452	15	15
0.0000021732	48	12
0.0000003196	8	9
0.0000003196	8	6
0.0000003196	8	15
0	99	9
0	99	6
0	99	15
0	99	13
0	99	1
0	98	9
0	98	6
0	98	15
0	97	9
0	97	6
0	97	15
0	96	9
0	96	6
0	96	15
0	95	9
0	95	6
0	95	15
0	94	9
0	94	6
0	94	15
0	93	9
0	93	6
0	93	15
0	92	9
0	92	6
0	92	15
0	91	9
0	91	6
0	91	15
0	90	9
0	90	6
0	90	15
0	89	9
0	89	6
0	89	15
0	88	9
0	88	6
0	88	15
0	87	9
0	87	6
0	87	15
0	87	13
0	87	1
0	86	9
0	86	6
0	86	15
0	85	9
0	85	6
0	85	15
0	84	9
0	84	6
0	84	15
0	84	1
0	83	9
0	83	6
0	83	15
0	83	1
0	82	9
0	82	6
0	82	15
0	81	9
0	81	6
0	81	15
0	80	9
0	80	6
0	80	15
0	79	9
0	79	6
0	79	15
0	78	9
0	78	6
0	78	15
0	77	9
0	77	6
0	77	15
0	76	9
0	76	6
0	76	15
0	75	9
0	75	6
0	75	15
0	74	9
0	74	6
0	74	15
0	73	9
0	73	6
0	73	15
0	72	9
0	72	6
0	72	15
0	71	9
0	71	6
0	71	15
0	70	9
0	70	6
0	70	15
0	69	9
0	69	6
0	69	15
0	68	9
0	68	6
0	68	15
0	67	9
0	67	6
0	67	15
0	66	9
0	66	6
0	66	15
0	65	9
0	65	6
0	65	15
0	64	9
0	64	6
0	64	15
0	63	9
0	63	6
0	63	15
0	62	9
0	62	6
0	62	15
0	62	1
0	61	9
0	61	6
0	61	15
0	60	9
0	60	6
0	60	15
0	60	13
0	60	1
0	59	9
0	59	6
0	59	15
0	58	9
0	58	6
0	58	15
0	57	9
0	57	6
0	57	15
0	56	9
0	56	6
0	56	15
0	55	9
0	55	6
0	55	15
0	54	9
0	54	6
0	54	15
0	53	9
0	53	6
0	53	15
0	52	9
0	52	6
0	52	15
0	51	9
0	51	6
0	51	15
0	50	9
0	50	6
0	50	15
0	49	9
0	49	6
0	49	15
0	48	9
0	48	6
0	48	15
0	48	13
0	48	1
0	47	9
0	47	6
0	47	15
0	46	9
0	46	6
0	46	15
0	45	9
0	45	6
0	45	15
0	44	9
0	44	6
0	44	15
0	43	9
0	43	6
0	43	15
0	42	9
0	42	6
0	42	15
0	41	9
0	41	6
0	41	15
0	40	9
0	40	6
0	40	15
0	39	9
0	39	6
0	39	15
0	38	9
0	38	6
0	38	15
0	37	9
0	37	6
0	37	15
0	36	9
0	36	6
0	36	15
0	35	9
0	35	6
0	35	15
0	34	9
0	34	6
0	34	15
0	34	13
0	34	1
0	33	9
0	33	6
0	33	15
0	32	9
0	32	6
0	32	15
0	31	9
0	31	6
0	31	15
0	30	9
0	30	6
0	30	15
0	29	9
0	29	6
0	29	15
0	28	9
0	28	6
0	28	15
0	27	9
0	27	6
0	27	15
0	26	9
0	26	6
0	26	15
0	25	9
0	25	6
0	25	15
0	24	9
0	24	6
0	24	15
0	23	9
0	23	6
0	23	15
0	22	9
0	22	6
0	22	15
0	21	9
0	21	6
0	21	15
0	20	9
0	20	6
0	20	15
0	198	9
0	198	8
0	198	7
0	198	6
0	198	5
0	198	4
0	198	3
0	198	2
0	198	17
0	198	16
0	198	15
0	198	14
0	198	13
0	198	12
0	198	11
0	198	10
0	198	1
0	197	9
0	197	6
0	197	15
0	196	9
0	196	6
0	196	15
0	195	9
0	195	6
0	195	15
0	194	9
0	194	6
0	194	15
0	193	9
0	193	6
0	193	15
0	192	9
0	192	6
0	192	15
0	191	9
0	191	6
0	191	15
0	190	9
0	190	6
0	190	15
0	19	9
0	19	6
0	19	15
0	19	13
0	19	1
0	189	9
0	189	6
0	189	15
0	188	9
0	188	6
0	188	15
0	187	9
0	187	6
0	187	15
0	186	9
0	186	6
0	186	15
0	186	13
0	186	1
0	185	9
0	185	6
0	185	15
0	184	9
0	184	6
0	184	15
0	183	9
0	183	6
0	183	15
0	182	9
0	182	6
0	182	15
0	181	9
0	181	6
0	181	15
0	180	9
0	180	6
0	180	15
0	18	9
0	18	6
0	18	15
0	179	9
0	179	6
0	179	15
0	178	9
0	178	6
0	178	15
0	177	9
0	177	6
0	177	15
0	176	9
0	176	6
0	176	15
0	175	9
0	175	6
0	175	15
0	174	9
0	174	6
0	174	15
0	174	1
0	173	9
0	173	6
0	173	15
0	172	9
0	172	6
0	172	15
0	171	9
0	171	6
0	171	15
0	170	9
0	170	6
0	170	15
0	169	9
0	169	6
0	169	15
0	168	9
0	168	6
0	168	15
0	167	9
0	167	6
0	167	15
0	166	9
0	166	6
0	166	15
0	165	9
0	165	6
0	165	15
0	165	1
0	164	9
0	164	6
0	164	15
0	164	1
0	163	9
0	163	6
0	163	15
0	163	1
0	162	9
0	162	6
0	162	15
0	162	1
0	161	9
0	161	6
0	161	15
0	160	9
0	160	6
0	160	15
0	159	9
0	159	6
0	159	15
0	158	9
0	158	6
0	158	15
0	157	9
0	157	6
0	157	15
0	156	9
0	156	6
0	156	15
0	155	9
0	155	6
0	155	15
0	154	9
0	154	6
0	154	15
0	154	1
0	153	9
0	153	6
0	153	15
0	152	9
0	152	6
0	152	15
0	151	9
0	151	6
0	151	15
0	150	9
0	150	6
0	150	15
0	149	9
0	149	6
0	149	15
0	148	9
0	148	6
0	148	15
0	147	9
0	147	6
0	147	15
0	146	9
0	146	6
0	146	15
0	145	9
0	145	6
0	145	15
0	144	9
0	144	6
0	144	15
0	143	9
0	143	6
0	143	15
0	142	9
0	142	6
0	142	15
0	141	9
0	141	6
0	141	15
0	140	9
0	140	6
0	140	15
0	139	9
0	139	6
0	139	15
0	138	9
0	138	6
0	138	15
0	137	9
0	137	6
0	137	15
0	136	9
0	136	6
0	136	15
0	136	13
0	136	1
0	135	9
0	135	6
0	135	15
0	134	9
0	134	6
0	134	15
0	133	9
0	133	6
0	133	15
0	132	9
0	132	6
0	132	15
0	131	9
0	131	6
0	131	15
0	130	9
0	130	6
0	130	15
0	13	9
0	13	6
0	13	15
0	129	9
0	129	6
0	129	15
0	128	9
0	128	6
0	128	15
0	127	9
0	127	6
0	127	15
0	126	9
0	126	6
0	126	15
0	125	9
0	125	6
0	125	15
0	124	9
0	124	6
0	124	15
0	123	9
0	123	6
0	123	15
0	122	9
0	122	6
0	122	15
0	121	9
0	121	6
0	121	15
0	120	9
0	120	6
0	120	15
0	119	9
0	119	6
0	119	15
0	119	13
0	118	9
0	118	6
0	118	15
0	117	9
0	117	6
0	117	15
0	116	9
0	116	6
0	116	15
0	115	9
0	115	6
0	115	15
0	114	9
0	114	6
0	114	15
0	114	13
0	114	1
0	113	9
0	113	6
0	113	15
0	112	9
0	112	6
0	112	15
0	111	9
0	111	6
0	111	15
0	110	9
0	110	6
0	110	15
0	109	9
0	109	6
0	109	15
0	109	13
0	109	1
0	108	9
0	108	6
0	108	15
0	107	9
0	107	6
0	107	15
0	106	9
0	106	6
0	106	15
0	105	9
0	105	6
0	105	15
0	104	9
0	104	6
0	104	15
0	103	9
0	103	6
0	103	15
0	103	13
0	103	1
0	102	9
0	102	6
0	102	15
0	102	1
0	101	9
0	101	6
0	101	15
0	101	13
0	101	1
0	100	9
0	100	6
0	100	15
0	1	9
0	1	6
0	1	15
0	1	1
-0.0000156881	1	12
-0.0000355763	25	13
-0.0000530845	12	16
-0.000130995	138	12
-0.0001574342	176	12
-0.0001683991	12	8
-0.0001683991	12	10
-0.0003415652	12	2
-0.0003792176	149	12
-0.0003930863	140	12
-0.0004388687	2	9
-0.0004388687	2	6
-0.0004388687	2	15
-0.0004944161	4	9
-0.0004944161	4	6
-0.0004944161	4	15
-0.0005003441	48	7
-0.0005005739	48	2
-0.0005006529	14	9
-0.0005006529	14	6
-0.0005006529	14	15
-0.0005017806	186	7
-0.0005025172	48	8
-0.0005025172	48	10
-0.0005069817	48	16
-0.0005124304	9	9
-0.0005124304	9	6
-0.0005124304	9	15
-0.00052423	3	9
-0.00052423	3	6
-0.00052423	3	15
-0.0005345117	5	9
-0.0005345117	5	6
-0.0005345117	5	15
-0.0005537367	99	16
-0.0005537367	84	16
-0.0005537367	60	16
-0.0005537367	34	16
-0.0005537367	165	16
-0.0005537367	164	16
-0.0005537367	163	16
-0.0005537367	162	16
-0.0005537367	136	16
-0.0005537367	114	16
-0.0005537367	109	16
-0.0005537367	103	16
-0.0005537367	101	16
-0.0006008153	83	16
-0.0006008153	186	16
-0.000648222	19	16
-0.000648222	176	16
-0.000648222	154	16
-0.000648222	1	16
-0.0006690513	99	8
-0.0006690513	99	10
-0.0006690513	84	8
-0.0006690513	84	10
-0.0006690513	60	8
-0.0006690513	60	10
-0.0006690513	34	8
-0.0006690513	34	10
-0.0006690513	165	8
-0.0006690513	165	10
-0.0006690513	164	8
-0.0006690513	164	10
-0.0006690513	163	8
-0.0006690513	163	10
-0.0006690513	162	8
-0.0006690513	162	10
-0.0006690513	136	8
-0.0006690513	136	10
-0.0006690513	114	8
-0.0006690513	114	10
-0.0006690513	109	8
-0.0006690513	109	10
-0.0006690513	103	8
-0.0006690513	103	10
-0.0006690513	101	8
-0.0006690513	101	10
-0.0006959614	87	16
-0.0006959614	190	16
-0.0007034191	135	13
-0.000708314	196	1
-0.0007440382	90	16
-0.0007440382	62	16
-0.0008225595	11	16
-0.0008244449	121	12
-0.000834391	196	7
-0.0008367587	83	8
-0.0008367587	83	10
-0.0008367587	186	8
-0.0008367587	186	10
-0.0008408762	75	16
-0.0008412232	119	16
-0.0008422175	99	2
-0.0008422175	60	2
-0.0008422175	34	2
-0.0008422175	165	2
-0.0008422175	164	2
-0.0008422175	163	2
-0.0008422175	162	2
-0.0008422175	136	2
-0.0008422175	114	2
-0.0008422175	109	2
-0.0008422175	103	2
-0.0008422175	101	2
-0.0008903414	55	16
-0.0008903414	45	16
-0.0008974026	7	7
-0.0009303056	62	7
-0.0009398168	135	16
-0.0009530118	176	1
-0.001005656	19	8
-0.001005656	19	10
-0.001005656	154	8
-0.001005656	154	10
-0.001005656	1	8
-0.001005656	1	10
-0.0010151423	17	9
-0.0010151423	17	6
-0.0010151423	17	15
-0.0010213441	1	7
-0.0010398604	24	16
-0.0010398604	145	16
-0.0010772269	6	16
-0.0010787942	15	16
-0.0011333323	74	16
-0.0011416785	137	1
-0.0011630902	176	7
-0.001174702	6	1
-0.0011757602	87	8
-0.0011757602	87	10
-0.0011757602	190	8
-0.0011757602	190	10
-0.001186332	83	2
-0.001186332	186	2
-0.0012234799	104	8
-0.0012234799	104	10
-0.0012446911	14	16
-0.0012678758	55	7
-0.0012682682	3	16
-0.001278083	3	1
-0.0012966022	188	16
-0.0012984142	82	16
-0.0013470887	90	8
-0.0013470887	90	10
-0.0013470887	62	8
-0.0013470887	62	10
-0.0013491342	174	16
-0.0013915163	148	16
-0.001402075	141	16
-0.0014818189	93	7
-0.0014957464	65	16
-0.0015329536	19	2
-0.0015329536	154	2
-0.0015329536	1	2
-0.0016430678	153	13
-0.0016474261	63	7
-0.00169349	196	8
-0.00169349	196	10
-0.0018178431	81	16
-0.0018304035	70	12
-0.0018332567	55	2
-0.001836424	194	1
-0.0018375913	173	16
-0.0018411221	157	16
-0.0018477416	14	8
-0.0018477416	14	10
-0.0018685994	55	8
-0.0018685994	55	10
-0.0018685994	45	8
-0.0018685994	45	10
-0.0018691996	72	12
-0.0018713187	3	8
-0.0018713187	3	10
-0.0018821189	87	2
-0.0018821189	190	2
-0.001883646	5	16
-0.0019013308	161	13
-0.0019115397	53	16
-0.0019278596	82	12
-0.0019388182	16	7
-0.0019973713	14	1
-0.0020099242	158	16
-0.0020450066	135	8
-0.0020450066	135	10
-0.002064442	177	16
-0.0020717504	58	16
-0.0020717504	195	16
-0.0020868078	42	12
-0.0021298772	24	7
-0.0021306503	104	16
-0.0021314011	165	12
-0.0021314011	164	12
-0.0021314011	163	12
-0.0021314011	114	12
-0.0021314011	103	12
-0.0021314011	101	12
-0.0021809346	159	16
-0.0021900646	72	16
-0.0022338658	90	2
-0.0022500024	194	16
-0.0022612191	143	16
-0.0022672026	52	16
-0.0022712049	99	12
-0.0022712049	84	12
-0.0022712049	60	12
-0.0022712049	34	12
-0.0022712049	162	12
-0.0022712049	136	12
-0.0022712049	109	12
-0.0023271497	93	16
-0.0023325095	41	16
-0.0023469626	141	2
-0.0023642765	17	16
-0.002439604	12	7
-0.0024713593	104	13
-0.0024733515	190	7
-0.0024819129	45	7
-0.0024878066	51	16
-0.0024951787	92	16
-0.0025078068	91	16
-0.0025669362	141	7
-0.0025689978	6	8
-0.0025689978	6	10
-0.0025705652	15	8
-0.0025705652	15	10
-0.0025844934	62	2
-0.0025988376	45	1
-0.0026211622	56	16
-0.0026211622	172	16
-0.0026211622	121	16
-0.0026850398	59	16
-0.0027035815	168	16
-0.0027791607	29	13
-0.0028004525	165	7
-0.0028004525	164	7
-0.0028004525	163	7
-0.0028004525	114	7
-0.0028004525	103	7
-0.0028004525	101	7
-0.0028105413	140	16
-0.0028125041	104	7
-0.0029402563	99	7
-0.0029402563	84	7
-0.0029402563	60	7
-0.0029402563	34	7
-0.0029402563	162	7
-0.0029402563	136	7
-0.0029402563	109	7
-0.0029452586	196	2
-0.0029452586	119	2
-0.0029467233	31	16
-0.002951065	135	7
-0.0029549071	54	16
-0.0029655553	135	1
-0.0029739787	15	1
-0.0029832332	71	16
-0.0029878855	10	16
-0.0030137479	22	16
-0.0030399911	24	1
-0.0030458552	96	8
-0.0030458552	96	10
-0.0030610935	70	7
-0.0031263201	85	16
-0.0031451713	57	8
-0.0031451713	57	10
-0.0031791012	73	16
-0.0032001614	115	16
-0.0032066202	147	16
-0.0032728119	134	16
-0.0033049843	45	2
-0.0033427109	94	16
-0.0033591497	127	16
-0.0034303857	184	16
-0.0034583789	11	1
-0.0034954105	91	12
-0.0035020559	8	16
-0.0035023755	27	16
-0.0035054024	197	8
-0.0035054024	197	10
-0.0035388993	115	12
-0.0035560337	102	7
-0.0035751353	36	16
-0.0035751353	29	16
-0.0035751353	105	16
-0.0036486818	70	16
-0.0036750807	106	12
-0.0036944165	141	8
-0.0036944165	141	10
-0.0037230322	170	16
-0.0037395457	121	2
-0.0037548125	76	7
-0.0037860849	47	7
-0.0037982042	26	16
-0.0038392692	161	16
-0.00390144	75	12
-0.0039018075	197	13
-0.0039060236	4	16
-0.0039240378	9	16
-0.0039510872	117	16
-0.0039529532	152	2
-0.003970123	175	16
-0.0040309865	172	1
-0.004042784	87	12
-0.0040588305	178	16
-0.0041734391	72	1
-0.0041870539	57	16
-0.004213539	44	16
-0.0042165356	76	2
-0.0042203145	47	16
-0.0042663478	167	16
-0.00426891	4	12
-0.0042864707	83	12
-0.0043005243	24	2
-0.0043253255	96	2
-0.0043360949	127	12
-0.0043401737	93	8
-0.0043401737	93	10
-0.0043490388	69	16
-0.0043490388	180	16
-0.0043810425	134	2
-0.0043987818	100	16
-0.0043995183	143	7
-0.0044007753	145	2
-0.0044315011	181	16
-0.0044315011	137	16
-0.0044608753	159	12
-0.0044696847	150	16
-0.0044834735	3	12
-0.0045680637	102	8
-0.0045680637	102	10
-0.0046329663	152	8
-0.0046329663	152	10
-0.0046691727	102	2
-0.0047209353	169	7
-0.0047281051	126	12
-0.0047424254	129	7
-0.0047717257	64	16
-0.0047727805	56	7
-0.0047756714	33	16
-0.0047965009	14	12
-0.00480383	68	16
-0.004818811	104	2
-0.0048322278	132	16
-0.0048595089	118	16
-0.0050249957	70	8
-0.0050249957	70	10
-0.0050253951	41	2
-0.0050338131	178	8
-0.0050338131	178	10
-0.0050338526	13	16
-0.0050570999	50	7
-0.0050748619	25	8
-0.0050748619	25	10
-0.0050842129	49	2
-0.0050971327	124	16
-0.00511986	59	7
-0.0051232294	83	7
-0.0051298671	76	16
-0.0051298671	61	16
-0.0051979433	10	8
-0.0051979433	10	10
-0.0052185442	87	7
-0.0052249828	46	16
-0.0052249828	21	16
-0.005274566	4	7
-0.0052925803	9	7
-0.0053162663	86	16
-0.0053446408	37	16
-0.0053553546	108	16
-0.0054023988	10	7
-0.0054578584	75	7
-0.0054655523	14	7
-0.0054727214	2	16
-0.0054889499	52	12
-0.0054891295	3	7
-0.0054947202	197	16
-0.0055079176	77	16
-0.0055553969	145	7
-0.0055598758	2	12
-0.0056222959	95	7
-0.0057121137	8	8
-0.0057121137	8	10
-0.0057324964	155	7
-0.0057953371	113	16
-0.0058059158	40	16
-0.0058093899	157	2
-0.005850299	52	2
-0.0058550019	149	2
-0.0058597896	74	2
-0.0058907487	110	16
-0.0059041884	64	7
-0.0059160847	95	16
-0.0059165692	8	7
-0.0059262547	82	7
-0.0059461583	188	7
-0.0059664055	128	12
-0.0059718816	33	8
-0.0059718816	33	10
-0.0059721484	187	16
-0.0060865596	145	8
-0.0060865596	145	10
-0.006087488	15	12
-0.0061095855	5	1
-0.006126663	13	7
-0.0061320183	93	2
-0.0061434046	148	2
-0.0061445428	11	2
-0.0061678455	61	8
-0.0061678455	61	10
-0.0061966789	169	2
-0.0062247101	131	16
-0.0062488765	179	8
-0.0062488765	179	10
-0.0062587642	178	7
-0.0062606049	79	13
-0.0062732891	170	8
-0.0062732891	170	10
-0.0062783568	135	2
-0.0062984865	179	16
-0.0063335653	129	16
-0.0064172795	155	2
-0.0064293602	66	7
-0.006440057	22	12
-0.0064799998	53	8
-0.0064799998	53	10
-0.0064897852	147	7
-0.0065087815	14	13
-0.0065342829	196	16
-0.0065412345	174	8
-0.0065412345	174	10
-0.0065655318	2	7
-0.0065808679	22	8
-0.0065808679	22	10
-0.0065882569	121	7
-0.0066709902	160	16
-0.0066827191	75	8
-0.0066827191	75	10
-0.00668671	139	16
-0.0067061354	2	1
-0.0067361584	119	8
-0.0067361584	119	10
-0.0067445751	119	12
-0.0067795162	51	8
-0.0067795162	51	10
-0.0068255586	151	8
-0.0068255586	151	10
-0.0068270399	86	8
-0.0068270399	86	10
-0.0068560859	28	1
-0.0068599958	35	16
-0.0068887812	19	12
-0.0069056133	152	16
-0.0069119272	98	16
-0.0069620703	172	7
-0.0070081683	176	8
-0.0070081683	176	10
-0.0070758467	59	2
-0.0071199569	78	16
-0.0071409375	170	2
-0.0071426838	70	2
-0.0071556208	88	8
-0.0071556208	88	10
-0.0071973124	59	8
-0.0071973124	59	10
-0.0072041541	6	2
-0.0072056292	5	2
-0.0072057214	15	2
-0.0072572822	180	2
-0.0072734574	166	16
-0.0072849286	65	8
-0.0072849286	65	10
-0.0073046959	85	7
-0.0073191511	51	7
-0.0073413357	119	1
-0.007350999	14	2
-0.0073745762	3	2
-0.0073951136	90	1
-0.0074421619	28	16
-0.0074445188	89	16
-0.007456455	81	7
-0.0074678486	120	16
-0.007469144	154	7
-0.0075004041	160	7
-0.007541569	18	16
-0.0075468149	22	2
-0.0076005536	31	7
-0.007606946	177	2
-0.0076160836	66	8
-0.0076160836	66	10
-0.0076322236	179	7
-0.0076416883	172	8
-0.0076416883	172	10
-0.0076623372	122	16
-0.0076862598	17	2
-0.0076920181	89	7
-0.0077097622	155	16
-0.0077364506	159	8
-0.0077364506	159	10
-0.0078019334	147	8
-0.0078019334	147	10
-0.0078267953	188	8
-0.0078267953	188	10
-0.0078719197	180	7
-0.0078736642	9	1
-0.0078944372	19	7
-0.007914119	143	8
-0.007914119	143	10
-0.0079191331	63	2
-0.0079202157	44	7
-0.0079345187	67	16
-0.0079345187	169	16
-0.0079726326	127	8
-0.0079726326	127	10
-0.0079818811	82	1
-0.0080351072	94	12
-0.0080415854	157	8
-0.0080415854	157	10
-0.0080557511	56	8
-0.0080557511	56	10
-0.0080748058	49	16
-0.0080748058	43	16
-0.0081392737	160	8
-0.0081392737	160	10
-0.0081598735	153	16
-0.0081694145	86	7
-0.0081789687	173	8
-0.0081789687	173	10
-0.0082381667	65	7
-0.0083192577	58	8
-0.0083192577	58	10
-0.0083417346	170	12
-0.0083623976	106	16
-0.0083643707	142	16
-0.0083806586	72	7
-0.008396649	53	7
-0.0084251807	112	16
-0.0084380651	119	7
-0.0084441007	182	16
-0.0084560892	157	7
-0.008480052	50	8
-0.008480052	50	10
-0.0085705468	113	7
-0.0086656949	161	12
-0.0087712942	66	16
-0.0088232323	32	16
-0.0088463008	134	7
-0.0088834271	72	8
-0.0088834271	72	10
-0.0089509758	149	7
-0.0089651379	84	13
-0.0090599074	96	16
-0.0090600523	46	2
-0.0090613555	73	7
-0.0091209762	107	16
-0.0091518472	146	16
-0.0092235774	63	8
-0.0092235774	63	10
-0.0092336421	46	8
-0.0092336421	46	10
-0.0092447245	140	7
-0.0092549869	23	7
-0.0093032012	130	2
-0.0093174329	125	16
-0.0093692125	23	16
-0.0093819178	47	8
-0.0093819178	47	10
-0.0094887394	96	7
-0.0095060321	149	8
-0.0095060321	149	10
-0.009523006	126	16
-0.0095454789	197	7
-0.0096289391	17	1
-0.0096501803	97	7
-0.0096709209	73	2
-0.0096860207	129	8
-0.0096860207	129	10
-0.0097237612	128	16
-0.0097443942	42	16
-0.009753233	133	16
-0.0097863646	171	7
-0.0098073554	84	2
-0.0098586425	65	2
-0.0098703265	94	8
-0.0098703265	94	10
-0.0098896682	97	16
-0.0098957889	76	8
-0.0098957889	76	10
-0.0099566599	142	7
-0.0099801711	24	8
-0.0099801711	24	10
-0.0099841067	43	7
-0.010012153	132	7
-0.0100185368	175	12
-0.0100488709	176	13
-0.0100807126	148	12
-0.0100811075	28	7
-0.0100947002	179	2
-0.0101246864	33	7
-0.0101270808	170	7
-0.0101367372	25	7
-0.0102283409	74	7
-0.0102686546	111	16
-0.010313281	138	16
-0.0103655551	51	2
-0.0104297198	138	8
-0.0104297198	138	10
-0.010517327	47	2
-0.0105348767	180	8
-0.0105348767	180	10
-0.0105972113	188	2
-0.0106242901	102	16
-0.0106568429	92	2
-0.010673936	5	12
-0.010678205	167	2
-0.0107884871	134	8
-0.0107884871	134	10
-0.0107988785	156	16
-0.0108121486	138	7
-0.0108175344	171	16
-0.0108336872	88	16
-0.010853683	36	8
-0.010853683	36	10
-0.0109012253	194	2
-0.010904303	85	8
-0.010904303	85	10
-0.0109381219	49	7
-0.0109490126	88	7
-0.0109798632	20	7
-0.0110282477	91	7
-0.0110764077	77	2
-0.0110771839	57	2
-0.0111115122	81	8
-0.0111115122	81	10
-0.0112034117	183	7
-0.0112039519	74	8
-0.0112039519	74	10
-0.0112184813	27	8
-0.0112184813	27	10
-0.0112229299	167	7
-0.0112244885	173	7
-0.0112412933	132	2
-0.0112728774	149	16
-0.0112826837	160	2
-0.011321641	31	8
-0.011321641	31	10
-0.0113394222	4	1
-0.0113406772	6	12
-0.0113639617	118	8
-0.0113639617	118	10
-0.0114125479	40	7
-0.0114740256	57	7
-0.0114841294	105	8
-0.0114841294	105	10
-0.0115268236	52	8
-0.0115268236	52	10
-0.0115516221	11	8
-0.0115516221	11	10
-0.0115702846	63	16
-0.0115705779	36	7
-0.0115818245	176	2
-0.0116215258	78	7
-0.0116578562	11	7
-0.011774803	168	8
-0.011774803	168	10
-0.0117877532	52	7
-0.0118266463	30	16
-0.011856001	130	16
-0.0119136988	4	2
-0.0119317131	9	2
-0.0119534251	158	7
-0.0119635144	187	7
-0.012007912	27	7
-0.0120578597	192	16
-0.0120591428	151	16
-0.0121723117	185	16
-0.0121758913	178	2
-0.0122109578	184	8
-0.0122109578	184	10
-0.0122367616	174	7
-0.0122849904	167	8
-0.0122849904	167	10
-0.01231161	137	8
-0.01231161	137	10
-0.0124856798	122	7
-0.0125305218	17	12
-0.0125535468	37	7
-0.012569622	191	16
-0.0125779222	61	7
-0.0125818404	175	8
-0.0125818404	175	10
-0.0126127086	5	8
-0.0126127086	5	10
-0.0126525763	21	8
-0.0126525763	21	10
-0.0126659124	27	2
-0.0126983779	156	7
-0.0127151603	66	2
-0.0127189427	5	7
-0.0129032179	85	2
-0.0129170936	13	8
-0.0129170936	13	10
-0.0129513407	90	7
-0.0129661601	153	7
-0.012970556	169	8
-0.012970556	169	10
-0.0130001416	131	7
-0.0130100941	171	8
-0.0130100941	171	10
-0.0130105078	28	8
-0.0130105078	28	10
-0.0130717682	144	8
-0.0130717682	144	10
-0.0130722369	127	7
-0.0130933391	17	8
-0.0130933391	17	10
-0.0131012626	173	2
-0.0131309173	44	8
-0.0131309173	44	10
-0.0131616577	195	7
-0.0131995732	17	7
-0.0132090798	80	7
-0.013220353	161	8
-0.013220353	161	10
-0.013243666	106	2
-0.0132593676	95	2
-0.0132981568	171	2
-0.0133559624	2	8
-0.0133559624	2	10
-0.0133610593	26	8
-0.0133610593	26	10
-0.0133856838	6	7
-0.0133872512	15	7
-0.0134059758	97	2
-0.0134153867	86	2
-0.0134391756	38	8
-0.0134391756	38	10
-0.0134633298	139	8
-0.0134633298	139	10
-0.0134683746	50	16
-0.0135300769	20	2
-0.0135595104	131	2
-0.0136208569	137	7
-0.0136632014	184	7
-0.0136737579	116	8
-0.0136737579	116	10
-0.0137244698	117	7
-0.0138060017	42	7
-0.0139264349	29	7
-0.0139609677	4	8
-0.0139609677	4	10
-0.013978982	9	8
-0.013978982	9	10
-0.0139945648	26	7
-0.0141144864	152	7
-0.0142717985	185	2
-0.014311626	79	16
-0.0144043941	129	2
-0.0144731882	120	7
-0.0145310216	142	8
-0.0145310216	142	10
-0.0145819398	37	2
-0.0146593125	189	8
-0.0146593125	189	10
-0.0147601004	182	7
-0.0147991932	181	8
-0.0147991932	181	10
-0.0148065544	94	2
-0.014831422	127	2
-0.0148432038	22	7
-0.0149625283	183	8
-0.0149625283	183	10
-0.0149826703	168	7
-0.0151413074	68	8
-0.0151413074	68	10
-0.0151519731	54	7
-0.0151855257	181	2
-0.0151985272	174	2
-0.0152413482	69	7
-0.015299022	166	12
-0.0153550395	105	7
-0.0153650666	158	8
-0.0153650666	158	10
-0.0153996815	18	7
-0.0154522474	92	7
-0.0155712307	33	2
-0.0156303994	120	8
-0.0156303994	120	10
-0.0156627062	159	7
-0.015713104	118	7
-0.015984472	194	7
-0.0160675576	56	2
-0.0161035403	10	2
-0.0161169182	177	8
-0.0161169182	177	10
-0.0162411237	140	2
-0.016282893	161	2
-0.0163217997	29	8
-0.0163217997	29	10
-0.0163515758	117	8
-0.0163515758	117	10
-0.0163968645	77	8
-0.0163968645	77	10
-0.016479525	80	16
-0.0164826239	69	8
-0.0164826239	69	10
-0.0165018918	143	2
-0.0165020876	146	7
-0.0166177108	8	2
-0.0166760694	20	16
-0.0166859727	72	2
-0.0167034899	172	2
-0.0167207828	98	8
-0.0167207828	98	10
-0.0167808424	67	8
-0.0167808424	67	10
-0.0170526358	177	7
-0.0170770339	150	8
-0.0170770339	150	10
-0.0170950509	21	7
-0.0171115674	118	2
-0.017112783	195	8
-0.017112783	195	10
-0.0171289071	94	7
-0.0171308533	188	1
-0.0171508026	133	8
-0.0171508026	133	10
-0.0171679419	77	12
-0.0171892954	139	7
-0.0171902694	18	2
-0.0172345139	100	7
-0.0174618066	26	2
-0.0174772825	61	2
-0.0175020637	126	13
-0.0175561929	32	7
-0.0176602082	54	8
-0.0176602082	54	10
-0.0176993659	142	2
-0.017788086	185	7
-0.0178055984	131	8
-0.0178055984	131	10
-0.0178098317	145	1
-0.0178199468	37	8
-0.0178199468	37	10
-0.017876415	43	8
-0.017876415	43	10
-0.0179045827	137	2
-0.0179514687	97	8
-0.0179514687	97	10
-0.017998884	64	8
-0.017998884	64	10
-0.0180173468	189	7
-0.0180888668	20	8
-0.0180888668	20	10
-0.0181156645	193	8
-0.0181156645	193	10
-0.0181210395	182	8
-0.0181210395	182	10
-0.0181319435	49	8
-0.0181319435	49	10
-0.0181595081	183	2
-0.0181670967	123	16
-0.0181670967	116	16
-0.0182530176	148	8
-0.0182530176	148	10
-0.0184487516	23	8
-0.0184487516	23	10
-0.0185933026	138	2
-0.018593381	189	16
-0.0185955613	133	2
-0.0186049529	197	2
-0.0186569408	195	2
-0.0187797351	148	7
-0.018794312	41	8
-0.018794312	41	10
-0.0188554911	128	2
-0.0188626015	69	2
-0.0188679224	194	8
-0.0188679224	194	10
-0.0190087266	175	2
-0.0191940455	150	7
-0.0192111114	31	2
-0.0192642082	140	8
-0.0192642082	140	10
-0.019279567	156	8
-0.019279567	156	10
-0.0193310262	147	2
-0.0193552503	107	7
-0.0194420885	32	2
-0.0194541679	40	8
-0.0194541679	40	10
-0.019568246	58	7
-0.0196613462	32	8
-0.0196613462	32	10
-0.0196949073	73	8
-0.0196949073	73	10
-0.0197513375	192	7
-0.0198001997	146	2
-0.0198214277	185	8
-0.0198214277	185	10
-0.0198388763	35	7
-0.020002792	82	8
-0.020002792	82	10
-0.0201461027	75	2
-0.0201657312	21	2
-0.0202153722	105	2
-0.0202778424	107	2
-0.020310845	187	8
-0.020310845	187	10
-0.0204024544	130	8
-0.0204024544	130	10
-0.0204842021	67	2
-0.0205279934	125	7
-0.0206068161	68	2
-0.0207181408	132	8
-0.0207181408	132	10
-0.0207916862	88	2
-0.0207923874	155	8
-0.0207923874	155	10
-0.0208381203	151	2
-0.0208567384	92	8
-0.0208567384	92	10
-0.0209539328	38	16
-0.0214722894	192	8
-0.0214722894	192	10
-0.0214981742	89	8
-0.0214981742	89	10
-0.0215289123	193	16
-0.0216100194	112	7
-0.0216796413	115	8
-0.0216796413	115	10
-0.0216960438	28	2
-0.0217675498	192	2
-0.0218003522	150	2
-0.0219885204	181	7
-0.022087861	139	2
-0.0221661083	126	7
-0.0222985156	121	8
-0.0222985156	121	10
-0.0223715009	106	8
-0.0223715009	106	10
-0.0224132133	130	7
-0.0225175141	182	2
-0.0225927585	113	8
-0.0225927585	113	10
-0.0227822755	125	2
-0.0228218713	144	16
-0.0228854931	53	2
-0.0230928157	120	2
-0.0231711119	25	16
-0.0231786029	38	2
-0.023241051	98	2
-0.0234152139	30	8
-0.0234152139	30	10
-0.0235063635	39	16
-0.0235380981	81	2
-0.0238619214	40	2
-0.0239628889	193	7
-0.0239967639	39	8
-0.0239967639	39	10
-0.0240126769	168	2
-0.0240700367	80	8
-0.0240700367	80	10
-0.024089728	146	8
-0.024089728	146	10
-0.0241603709	91	2
-0.0242513593	111	7
-0.0243154448	64	2
-0.0243945664	144	7
-0.0245418258	41	7
-0.0245674416	67	7
-0.0245712868	79	8
-0.0245712868	79	10
-0.0246273699	108	7
-0.0246426081	187	2
-0.0246558274	18	8
-0.0246558274	18	10
-0.0246959508	166	8
-0.0246959508	166	10
-0.0248535231	39	7
-0.024896887	125	8
-0.024896887	125	10
-0.0249066577	95	8
-0.0249066577	95	10
-0.025237115	71	7
-0.0252574684	35	8
-0.0252574684	35	10
-0.0252785046	38	7
-0.0254267402	116	2
-0.0254310218	161	7
-0.0254828292	124	7
-0.025640901	123	7
-0.0256914462	151	7
-0.0257842955	191	7
-0.026082718	13	2
-0.0260840302	123	8
-0.0260840302	123	10
-0.0262371278	58	2
-0.0263429421	78	2
-0.0264111371	54	2
-0.0265215868	2	2
-0.0265443119	107	8
-0.0265443119	107	10
-0.0267204176	25	2
-0.0270658747	183	16
-0.0270677552	111	2
-0.0271758606	116	7
-0.0272713718	44	2
-0.0272966724	117	2
-0.0273084868	89	2
-0.0273964141	122	2
-0.0274686606	36	2
-0.0275761833	144	2
-0.0276448103	42	8
-0.0276448103	42	10
-0.0278463396	100	2
-0.0279684732	124	2
-0.028153219	115	2
-0.0282476554	50	2
-0.0284253822	112	8
-0.0284253822	112	10
-0.0285098988	108	2
-0.0285427906	42	2
-0.0286388414	23	2
-0.0298254583	82	13
-0.0298790899	184	2
-0.0300301541	112	2
-0.0300823955	191	2
-0.030430359	128	7
-0.030455542	29	2
-0.0304659812	100	8
-0.0304659812	100	10
-0.0306773812	79	7
-0.0307481225	124	8
-0.0307481225	124	10
-0.0308146915	68	7
-0.0310187939	126	8
-0.0310187939	126	10
-0.0310968303	113	2
-0.0311320632	110	8
-0.0311320632	110	10
-0.0314182295	191	8
-0.0314182295	191	10
-0.0314562756	158	2
-0.0315620782	111	8
-0.0315620782	111	10
-0.0316617309	133	7
-0.0318005814	46	7
-0.0318297784	128	8
-0.0318297784	128	10
-0.0319143912	189	2
-0.0321256768	123	2
-0.0322375751	78	8
-0.0322375751	78	10
-0.0326179008	106	7
-0.0326701288	30	7
-0.0327735185	110	7
-0.0328759135	166	2
-0.0331531697	80	2
-0.0333055162	193	2
-0.0336356716	153	8
-0.0336356716	153	10
-0.0337290008	108	8
-0.0337290008	108	10
-0.0340506529	91	8
-0.0340506529	91	10
-0.0347994082	35	2
-0.0348708974	71	8
-0.0348708974	71	10
-0.035221483	39	2
-0.0355859364	110	2
-0.0368307706	175	7
-0.0372763068	71	2
-0.0379094089	159	2
-0.0384339549	115	7
-0.038572084	98	7
-0.0391280831	122	8
-0.0391280831	122	10
-0.0398464855	82	2
-0.0400600081	43	2
-0.0410100861	126	2
-0.0411307323	77	7
-0.0416581864	79	2
-0.0423786656	153	2
-0.0466911343	30	2
-0.0509733564	156	2
